# A screen of 1,049 schizophrenia and 30 Alzheimer’s-associated variants for regulatory potential

**DOI:** 10.1101/447557

**Authors:** Leslie Myint, Ruihua Wang, Leandros Boukas, Kasper D. Hansen, Loyal A. Goff, Dimitrios Avramopoulos

**Affiliations:** Department of Biostatistics, Johns Hopkins Bloomberg School of Public Health; McKusick-Nathans Institute of Genetic Medicine, Johns Hopkins School of Medicine; Department of Neuroscience, Johns Hopkins School of Medicine; Department of Psychiatry, Johns Hopkins School of Medicine

**Keywords:** schizophrenia, Alzheimer’s, association, gene regulation, reporter assays

## Abstract

Recent genome-wide association studies (GWAS) identified numerous schizophrenia (SZ) and Alzheimer’s disease (AD) associated loci, most outside protein-coding regions and hypothesized to affect gene transcription. We used a massively parallel reporter assay (MPRA) to screen, 1,049 SZ and 30 AD variants in 64 and 9 loci respectively for allele differences in driving reporter gene expression. A library of synthetic oligonucleotides assaying each allele 5 times was transfected into K562 chronic myelogenous leukemia lymphoblasts and SK-SY5Y human neuroblastoma cells. 148 variants showed allelic differences in K562 and 53 in SK-SY5Y cells, on average 2.6 variants per locus. Nine showed significant differences in both lines, a modest overlap reflecting different regulatory landscapes of these lines that also differ significantly in chromatin marks. Eight of nine were in the same direction. We observe no preference for risk alleles to increase or decrease expression. We find a positive correlation between the number of SNPs in Linkage Disequilibrium (LD) and the proportion of functional SNPs supporting combinatorial effects that may lead to haplotype selection. Our results prioritize future functional follow up of disease associated SNPs to determine the driver GWAS variant(s), at each locus and enhance our understanding of gene regulation dynamics.

## SUPPLEMENTAL TABLE 1 for "A screen of 1,049 schizophrenia and 30 Alzheimer’s-associated variants for regulatory potential"

### Sheet: ALL_SNP_results
chromosome	snp_loc	snp_id	F_pval (SH-SY5Y)	adj_F_pval (SH-SY5Y)	F_pval (K562)	adj_F_pval (K562)	disease	max_cv_k562_A_thresh5	max_cv_k562_C_thresh5	max_cv_k562_G_thresh5	max_cv_k562_T_thresh5	max_cv_shsy5y_A_thresh5	max_cv_shsy5y_C_thresh5	max_cv_shsy5y_G_thresh5	max_cv_shsy5y_T_thresh5	max_cv_k562_A_thresh10	max_cv_k562_C_thresh10	max_cv_k562_G_thresh10	max_cv_k562_T_thresh10	max_cv_shsy5y_A_thresh10	max_cv_shsy5y_C_thresh10	max_cv_shsy5y_G_thresh10	max_cv_shsy5y_T_thresh10
chr1	2440957	rs6688934	0.108572	0.341634	0.264747	0.519386	SCZ	1.8733	NA	1.19486	NA	1.7803	NA	1.32823	NA	1.44876	NA	0.88223	NA	1.7803	NA	1.32823	NA
chr1	2441514	rs6673661	0.0575999	0.234109	7.42e-06	0.000200197	SCZ	1.41421	NA	1.16384	NA	1.59378	NA	1.82313	NA	1.41421	NA	0.733048	NA	1.59378	NA	1.82313	NA
chr1	2443318	rs4648844	0.0143206	0.115534	0.0203411	0.10974	SCZ	0.905856	NA	0.372723	NA	1.07197	NA	1.41421	NA	0.905856	NA	0.372723	NA	1.04909	NA	1.41421	NA
chr1	2444404	rs6687012	0.258798	0.530957	0.525103	0.744529	SCZ	NA	NA	0.963565	1.33551	NA	NA	1.41421	1.41421	NA	NA	0.51987	1.33551	NA	NA	1.41421	1.41421
chr1	2448265	rs942820	0.0776941	0.275581	0.186235	0.433063	SCZ	NA	0.337052	NA	0.453328	NA	1.41421	NA	1.73205	NA	0.337052	NA	0.453328	NA	1.41421	NA	1.41421					chromosome	SNP chromosome
chr1	2455661	rs4648845	0.453625	0.700344	0.872825	0.939402	SCZ	NA	1.22605	NA	0.558497	NA	1.41421	NA	1.07832	NA	1.22605	NA	0.14544	NA	1.41421	NA	1.07832					snp_loc	SNP bp location in GRCh38/hg38
chr1	8362615	rs2252865	0.551078	0.775862	0.000238703	0.00357723	SCZ	0.642684	NA	0.45569	NA	1.05262	NA	1.87686	NA	0.642684	NA	0.45569	NA	1.05262	NA	1.87686	NA					snp_id	SNP dbSNP ID
chr1	8363449	rs10779702	0.295545	0.575536	0.0988002	0.293279	SCZ	0.485823	NA	0.459092	NA	1.16887	NA	1.84475	NA	0.485823	NA	0.459092	NA	1.16887	NA	1.84475	NA					F_pval (SH-SY5Y)	F statistic in SH-SY5Y experiment
chr1	8372075	rs894875	0.543396	0.774441	0.00247366	0.0230094	SCZ	0.861555	NA	0.944546	NA	1.41421	NA	2	NA	0.861555	NA	0.944546	NA	1.41421	NA	1.73205	NA					adj_F_pval (SH-SY5Y)	multiple testing adjusted adjusted F statistic in SH-SY5Y experiment
chr1	8374297	rs67401222	0.328723	0.598217	0.0485609	0.188355	SCZ	NA	NA	0.521044	0.477276	NA	NA	0.721296	0.754376	NA	NA	0.521044	0.477276	NA	NA	0.721296	0.754376					F_pval (K562)	F statistic in K562 experiment
chr1	8379564	rs2708633	0.074468	0.269527	0.606059	0.809328	SCZ	NA	NA	0.748284	1.89385	NA	NA	1.15195	1.43091	NA	NA	0.748284	1.89385	NA	NA	0.93043	1.17671					adj_F_pval (K562)	multiple testing adjusted adjusted F statistic in K562 experiment
chr1	8385299	rs3765971	0.575261	0.797488	0.623437	0.818413	SCZ	0.343856	NA	0.547741	NA	1.41421	NA	0.85891	NA	0.343856	NA	0.547741	NA	1.41421	NA	0.85891	NA					disease	disease that the SNP was associated with
chr1	8387343	rs2708630	0.0169887	0.128465	0.718882	0.863989	SCZ	0.493338	NA	0.624794	NA	0.842025	NA	1.36035	NA	0.493338	NA	0.624794	NA	0.842025	NA	1.36035	NA					max_cv_	Coefficient of variation of RNA/DNA ratios for each allele when DNA counts < 5 and < 10 are excluded
chr1	8387661	rs2120461	0.934235	0.974183	0.23773	0.490461	SCZ	NA	0.843506	NA	0.850721	NA	1.41926	NA	1.73205	NA	0.843506	NA	0.850721	NA	1.34297	NA	1.41421
chr1	8392664	rs2661863	0.981718	0.994677	0.443333	0.695286	SCZ	NA	0.621505	NA	0.700588	NA	1.15745	NA	1.46428	NA	0.621505	NA	0.700588	NA	1.15745	NA	1.46428
chr1	8403115	rs2784737	0.03944	0.190929	0.0634525	0.22302	SCZ	NA	0.974484	NA	1.73205	NA	0.854671	NA	1.73205	NA	0.974484	NA	1.41421	NA	0.854671	NA	1.73205
chr1	8404448	rs2708632	0.256449	0.527183	0.113813	0.320637	SCZ	NA	0.673445	NA	0.578916	NA	0.851722	NA	0.964686	NA	0.673445	NA	0.578916	NA	0.851722	NA	0.777466
chr1	8406669	rs301796	0.405598	0.659893	0.203382	0.447856	SCZ	NA	NA	NA	NA	NA	NA	NA	NA	NA	NA	NA	NA	NA	NA	NA	NA
chr1	8407292	rs301795	0.858551	0.950785	0.700564	0.858012	SCZ	0.793009	NA	0.498549	NA	1.13668	NA	0.545036	NA	0.643351	NA	0.498549	NA	1.13668	NA	0.545036	NA				NOTE:	See the tab "Only with SH-SY5Y batch 2" for SNPs that show significant allelic differences in SH-SY5Y
chr1	8408217	rs301792	0.363643	0.628334	0.601299	0.805534	SCZ	0.530089	NA	0.711017	NA	1.33576	NA	1.92631	NA	0.530089	NA	0.711017	NA	1.33576	NA	1.92631	NA					in this table but not if batch 2 is removed from analysis
chr1	8408311	rs301791	0.209326	0.475862	0.189651	0.437251	SCZ	0.319977	NA	NA	0.619084	1.05506	NA	NA	1.1895	0.319977	NA	NA	0.619084	1.05506	NA	NA	1.1895
chr1	8409223	rs301790	0.00799379	0.0924291	0.00937317	0.062047	SCZ	NA	1.16208	1.33395	NA	NA	1.41421	2.23607	NA	NA	0.921366	1.33395	NA	NA	1.33035	2	NA
chr1	8409276	rs301789	0.54348	0.774441	0.0403943	0.167636	SCZ	0.632265	NA	0.431062	NA	1.13688	NA	1.06311	NA	0.632265	NA	0.431062	NA	1.13688	NA	1.06311	NA
chr1	8413270	rs1763838	0.719262	0.889134	0.208965	0.456423	SCZ	1.25244	NA	1.37657	NA	1.88112	NA	1.43684	NA	1.03531	NA	1.37657	NA	1.88112	NA	1.22273	NA
chr1	8413275	rs1763839	NA	NA	0.0491966	0.188355	SCZ	NA	NA	1.41421	NA	NA	NA	1.41421	NA	NA	NA	1.41421	NA	NA	NA	1.41421	NA
chr1	8416380	rs301804	0.597084	0.811464	0.173094	0.412932	SCZ	0.779706	1.29517	0.66849	NA	1.08481	1.35162	1.80915	NA	0.779706	1.29517	0.590127	NA	0.973041	1.44795	1.80915	NA
chr1	8424167	rs159961	0.70471	0.875639	0.0849888	0.266578	SCZ	0.38397	NA	1.28233	NA	1.73205	NA	NA	NA	0.312258	NA	NA	NA	1.73205	NA	NA	NA
chr1	8426070	rs302714	0.739742	0.899876	0.508487	0.73943	SCZ	1.09832	1.09189	NA	NA	1.73205	1.20026	NA	NA	1.09832	0.794322	NA	NA	1.73205	1.20026	NA	NA
chr1	8426280	rs301808	0.609176	0.816037	0.0643651	0.223312	SCZ	NA	0.593567	0.549935	NA	NA	1.4568	1.13008	NA	NA	0.593567	0.549935	NA	NA	1.4568	1.2061	NA
chr1	8427262	rs301797	0.926637	0.970947	0.78291	0.88922	SCZ	0.869979	0.558867	NA	NA	1.64826	0.98485	NA	NA	0.869979	0.558867	NA	NA	1.64826	0.98485	NA	NA
chr1	8428504	rs301798	0.420359	0.670101	0.101687	0.298481	SCZ	NA	0.648419	NA	1.07612	NA	1.07777	NA	1.73205	NA	0.648419	NA	1.07612	NA	0.851213	NA	1.73205
chr1	8430922	rs159962	0.279376	0.554104	0.452084	0.698524	SCZ	NA	0.906426	NA	1.04046	NA	1.4394	NA	1.68177	NA	0.906426	NA	1.04046	NA	1.4394	NA	1.68177
chr1	8435529	rs172531	0.872071	0.95354	0.00190164	0.0186533	SCZ	0.211097	NA	1.25828	NA	0.571218	NA	1.73205	NA	0.211097	NA	0.860635	NA	0.571218	NA	1.73205	NA
chr1	8435884	rs301801	0.00126431	0.0347846	0.907123	0.950672	SCZ	NA	1.28019	NA	0.720015	NA	2	NA	1.40114	NA	1.28019	NA	0.720015	NA	1.73205	NA	1.40114
chr1	8438619	rs301803	0.425944	0.676091	0.0164051	0.0922903	SCZ	0.181218	NA	NA	0.450956	0.860964	NA	NA	0.805634	0.181218	NA	NA	0.450956	0.860964	NA	NA	0.805634
chr1	8443181	rs301818	0.396095	0.650935	4.42e-07	1.58849e-05	SCZ	0.293038	NA	0.590067	NA	0.828529	NA	1.04113	NA	0.293038	NA	0.590067	NA	0.828529	NA	1.04113	NA
chr1	29956095	rs2015244	0.84345	0.947493	0.0493478	0.188355	SCZ	1.03563	NA	NA	1.19914	1.73205	NA	NA	1.06738	1.03563	NA	NA	1.19914	1.73205	NA	NA	1.06738
chr1	29958712	rs1009080	0.394483	0.6502	0.735609	0.869607	SCZ	NA	1.32733	NA	0.821638	NA	0.962654	NA	1.08904	NA	1.24804	NA	0.821638	NA	0.962654	NA	1.08904
chr1	29959371	rs4949526	0.388992	0.645113	0.16752	0.412932	SCZ	NA	0.854847	NA	NA	NA	1.73205	NA	NA	NA	0.854847	NA	NA	NA	1.73205	NA	NA
chr1	29961038	rs6679167	0.351337	0.621061	0.688434	0.849909	SCZ	0.975289	1.08546	0.320035	NA	1.48796	1.06561	1.11293	NA	0.975289	0.674151	0.320035	NA	1.73205	1.06561	1.11293	NA
chr1	29961103	rs1498232	0.532972	0.765568	0.0466194	0.183585	SCZ	0.902641	NA	0.871893	NA	1.55218	NA	1.35588	NA	0.902641	NA	0.871893	NA	1.41421	NA	1.41421	NA
chr1	29962089	rs12044736	0.624989	0.825879	5.61e-05	0.00106198	SCZ	0.797839	NA	0.628433	NA	1.15613	NA	2	NA	0.797839	NA	0.628433	NA	1.08404	NA	1.73205	NA
chr1	29963152	rs2008141	0.473684	0.722991	0.30584	0.567012	SCZ	NA	0.544033	NA	0.486291	NA	1.52771	NA	1.73205	NA	0.544033	NA	0.486291	NA	1.47368	NA	1.73205
chr1	29964420	rs6694545	0.598956	0.811464	0.469044	0.706778	SCZ	1.03506	NA	0.528313	NA	2.16665	NA	1.33609	NA	1.03506	NA	0.528313	NA	1.9337	NA	1.33609	NA
chr1	43572013	rs3001723	0.637584	0.83316	0.886404	0.94336	SCZ	0.281793	NA	0.579599	NA	1.22654	NA	1.26394	NA	0.281793	NA	0.579599	NA	1.22654	NA	1.26394	NA
chr1	43612712	rs499257	0.0189886	0.136743	0.0871836	0.270319	SCZ	NA	0.718804	NA	0.792492	NA	1.20795	NA	1.65434	NA	0.718804	NA	0.792492	NA	1.20795	NA	1.65434
chr1	43613739	rs603542	0.759989	0.904129	0.739322	0.872441	SCZ	NA	0.648001	NA	1.62587	NA	1.89307	NA	1.87599	NA	0.648001	NA	1.62587	NA	0.795596	NA	1.87599
chr1	43617343	rs653953	0.93618	0.974297	0.108034	0.310675	SCZ	1.00945	NA	0.328193	NA	1.39045	NA	1.04715	NA	1.00945	NA	0.328193	NA	1.12083	NA	1.04715	NA
chr1	43631858	rs2970610	0.277247	0.553978	0.828358	0.91484	SCZ	NA	0.598355	NA	1.5223	NA	1.66368	NA	1.41421	NA	0.598355	NA	1.5223	NA	1.66368	NA	1.41211
chr1	43634412	rs11210892	0.902589	0.956049	0.810989	0.907735	SCZ	1.00852	NA	1.41421	NA	1.41421	NA	1.73205	NA	1.00852	NA	1.41421	NA	1.41421	NA	1.73205	NA
chr1	43641756	rs2367724	0.0292932	0.162019	0.0337228	0.150359	SCZ	NA	0.648776	NA	1.0475	NA	1.1459	NA	1.68786	NA	0.648776	NA	0.832172	NA	1.19546	NA	1.68786
chr1	43644077	rs607296	0.976065	0.994677	0.000846592	0.0098195	SCZ	0.798873	0.868629	1.18059	NA	1.73205	1.13776	1.73205	NA	0.798873	0.868629	1.18059	NA	1.73205	1.13776	1.73205	NA
chr1	98025691	rs4950119	0.0557077	0.231684	0.518674	0.74224	SCZ	0.791676	0.868257	NA	NA	0.75982	0.891722	NA	NA	0.613859	0.868257	NA	NA	0.75982	0.891722	NA	NA
chr1	98031619	rs1198572	0.0507121	0.217331	0.580615	0.791565	SCZ	NA	NA	1.29981	0.2043	NA	NA	1.41421	1.25678	NA	NA	1.29981	0.2043	NA	NA	1.41421	1.25678
chr1	98036427	rs1702294	0.149076	0.398898	0.451817	0.698524	SCZ	0.552641	NA	0.459914	NA	1.05973	NA	1.33173	NA	0.552641	NA	0.459914	NA	0.836403	NA	1.11657	NA
chr1	98036783	rs1782810	0.0726639	0.267932	0.204618	0.449659	SCZ	NA	NA	NA	NA	NA	NA	NA	NA	NA	NA	NA	NA	NA	NA	NA	NA
chr1	98037377	rs1625579	0.657706	0.844161	0.101561	0.298481	SCZ	1.11589	0.873617	NA	NA	1.14954	1.41421	NA	NA	0.892142	0.552754	NA	NA	1.19493	0.569179	NA	NA
chr1	98042139	rs4292998	0.749247	0.902292	0.467312	0.70551	SCZ	1.32255	NA	0.739073	NA	1.16117	NA	2	NA	1.10722	NA	0.739073	NA	1.16117	NA	1.41421	NA
chr1	98059403	rs1702292	0.668844	0.850298	0.0495763	0.188355	SCZ	NA	1.9671	NA	0.611698	NA	1.16064	NA	1.49396	NA	1.05908	NA	0.611698	NA	1.16064	NA	1.08599
chr1	98059664	rs1782818	0.242723	0.518977	5.77e-05	0.00107402	SCZ	NA	0.382551	NA	0.807464	NA	0.878654	NA	1.10831	NA	0.352479	NA	0.807464	NA	0.878654	NA	1.10831
chr1	98060610	rs1702291	0.730882	0.898285	0.247097	0.50022	SCZ	0.361672	NA	0.585211	NA	1.30998	NA	1.75991	NA	0.361672	NA	0.585211	NA	1.30998	NA	1.75991	NA
chr1	98061702	rs2802533	0.921268	0.968188	0.080382	0.255095	SCZ	0.664688	NA	0.819923	NA	1.41421	NA	1.07243	NA	0.664688	NA	0.819923	NA	1.41421	NA	1.07243	NA
chr1	98062654	rs2660300	0.920783	0.968188	0.479572	0.708847	SCZ	NA	NA	1.04254	0.86361	NA	NA	1.61785	1.30569	NA	NA	1.04254	0.856276	NA	NA	1.61785	0.628638
chr1	98062895	rs2660299	0.00447611	0.064496	0.935665	0.964967	SCZ	0.907261	NA	0.23576	NA	1.51637	NA	0.767913	NA	0.907261	NA	0.23576	NA	1.51637	NA	0.767913	NA
chr1	98064841	rs1198582	0.354123	0.622295	0.514706	0.740533	SCZ	NA	1.11467	NA	0.6343	NA	2.23607	NA	1.38316	NA	1.10191	NA	0.6343	NA	2	NA	1.38316
chr1	98065002	rs1198581	0.554384	0.778605	0.0278187	0.132816	SCZ	NA	0.907623	NA	1.01916	NA	1.1871	NA	0.866295	NA	0.869008	NA	1.01916	NA	1.01658	NA	0.866295
chr1	98065465	rs1198580	0.720127	0.889179	0.29513	0.554232	SCZ	1.73205	NA	0.170825	NA	1.70984	NA	0.226375	NA	1.73205	NA	0.170825	NA	1.44628	NA	0.226375	NA
chr1	98069818	rs1198598	0.767982	0.905543	0.250775	0.503932	SCZ	0.881138	1.41421	NA	NA	1.63205	1.41421	NA	NA	0.856392	1.41421	NA	NA	1.40183	NA	NA	NA
chr1	98076279	rs1198591	NA	NA	0.572058	0.788315	SCZ	NA	1.07931	NA	NA	NA	1.80874	NA	NA	NA	1.07931	NA	NA	NA	1.80874	NA	NA
chr1	98081945	rs1782812	0.0273185	0.159216	0.779301	0.88922	SCZ	0.963587	NA	0.449894	NA	1.73205	NA	1.65697	NA	0.39833	NA	0.449894	NA	1.41421	NA	1.54647	NA
chr1	98087275	rs1198588	0.256467	0.527183	0.108657	0.310675	SCZ	0.909006	NA	NA	0.59983	1.73205	NA	NA	1.06417	0.909006	NA	NA	0.59983	1.73205	NA	NA	1.06417
chr1	207512619	rs4562624	0.82383	0.941395	0.00518246	0.0411167	ALZ	1.16579	1.30941	NA	NA	1.23238	2	NA	NA	1.16579	1.30941	NA	NA	1.23238	1.41421	NA	NA
chr1	207518703	rs6656401	6.89e-05	0.00738911	0.196733	0.443163	ALZ	0.880721	NA	1.61849	NA	1.73205	NA	2	NA	0.880721	NA	1.61849	NA	1.73205	NA	2	NA
chr1	207524698	rs6661489	0.302068	0.583892	0.260195	0.514194	ALZ	NA	0.510595	NA	0.43447	NA	2.23607	NA	1.69313	NA	0.510595	NA	0.43447	NA	2.23607	NA	1.69313
chr1	243359603	rs2490393	0.00991758	0.0986049	0.424671	0.676839	SCZ	1.07105	NA	0.322055	NA	1.41421	NA	1.86198	NA	1.07105	NA	0.322055	NA	1.41421	NA	1.86198	NA
chr1	243378395	rs3753548	0.152005	0.403715	0.614209	0.814227	SCZ	1.25542	NA	NA	1.61199	1.31981	NA	NA	2	1.25542	NA	NA	1.39668	0.938977	NA	NA	2
chr1	243381524	rs1538774	0.906602	0.958408	0.574692	0.788671	SCZ	NA	0.865991	0.785946	NA	NA	0.806104	0.878694	NA	NA	0.865991	0.382352	NA	NA	0.806104	0.878694	NA
chr1	243391802	rs77149735	0.355461	0.623218	0.000328686	0.00455148	SCZ	0.600724	NA	0.227658	NA	1.19218	NA	1.31499	NA	0.600724	NA	0.227658	NA	1.19218	NA	1.31499	NA
chr1	243391916	rs10803138	0.262513	0.535507	0.585047	0.792696	SCZ	0.568599	NA	0.958693	NA	1.77482	NA	1.37743	NA	0.568599	NA	0.958693	NA	1.5109	NA	1.37743	NA
chr1	243492594	rs12093576	0.847514	0.949251	0.719128	0.863989	SCZ	NA	0.366562	NA	0.335659	NA	0.497811	NA	0.612793	NA	0.366562	NA	0.335659	NA	0.497811	NA	0.355876
chr1	243527188	rs13376709	0.612764	0.818526	0.120457	0.329882	SCZ	NA	0.607261	NA	1.00296	NA	1.47148	NA	1.26701	NA	0.607261	NA	1.00296	NA	1.73071	NA	1.26701
chr1	243862696	rs2953329	0.492885	0.734536	0.770888	0.888663	SCZ	0.822122	NA	1.38002	NA	0.799466	NA	1.52381	NA	0.638548	NA	1.38002	NA	0.799466	NA	1.52381	NA
chr2	57734466	rs13011472	0.248893	0.523022	0.487752	0.718968	SCZ	NA	1.30092	0.678329	NA	NA	1.73205	0.683305	NA	NA	1.08515	0.20502	NA	NA	1.41421	0.683305	NA
chr2	57760457	rs11682175	0.217759	0.490872	0.0244499	0.122136	SCZ	NA	0.4256	NA	0.681804	NA	1.18465	NA	1.24	NA	0.4256	NA	0.681804	NA	1.18465	NA	1.24
chr2	57761058	rs11688767	0.271113	0.545122	1.84e-07	7.63135e-06	SCZ	1.49317	NA	NA	1.06688	1.85221	NA	NA	1.15624	1.22727	NA	NA	0.839418	1.85221	NA	NA	1.15624
chr2	127135233	rs6733839	0.792949	0.923679	6.51e-05	0.00119021	ALZ	NA	0.515494	NA	1.17449	NA	1.65629	NA	1.73205	NA	0.515494	NA	1.17449	NA	1.44024	NA	1.73205
chr2	145661601	rs16825339	0.113632	0.348364	0.900821	0.950672	SCZ	NA	1.41421	NA	NA	NA	NA	NA	NA	NA	NA	NA	NA	NA	NA	NA	NA
chr2	145662057	rs112389291	0.60855	0.816037	0.539869	0.758488	SCZ	NA	NA	NA	NA	NA	NA	NA	NA	NA	NA	NA	NA	NA	NA	NA	NA
chr2	145662420	rs68002929	0.619357	0.823507	0.0271308	0.131079	SCZ	0.911558	NA	NA	0.86206	1.28108	NA	NA	0.935102	0.911558	NA	NA	0.86206	1.28108	NA	NA	0.935102
chr2	145662535	rs67082009	0.149504	0.399049	1.52e-12	2.73002e-10	SCZ	1.40324	1.52193	NA	NA	1.73205	1.52583	NA	NA	1.40324	1.11134	NA	NA	1.73205	1.52583	NA	NA
chr2	145663987	rs72857408	0.431339	0.678632	0.167633	0.412932	SCZ	NA	0.963249	1.73205	NA	NA	2	1.73205	NA	NA	0.963249	1.73205	NA	NA	1.73205	1.33798	NA
chr2	145664017	rs72857410	0.0352973	0.180352	0.941478	0.966023	SCZ	1.56564	NA	NA	1.24729	1.41421	NA	NA	1.45551	1.22972	NA	NA	1.23415	1.41421	NA	NA	1.02418
chr2	145665452	rs2890780	0.793894	0.923679	0.348305	0.601419	SCZ	1.21863	NA	0.972505	NA	1.41421	NA	0.994262	NA	1.21863	NA	0.972505	NA	1.41421	NA	0.892459	NA
chr2	145667962	rs16825349	0.754615	0.904129	0.0616291	0.219465	SCZ	0.638244	NA	0.74681	NA	2.23607	NA	1.82706	NA	0.638244	NA	0.74681	NA	2	NA	1.56255	NA
chr2	145669227	rs11683083	0.795748	0.923679	0.975899	0.98466	SCZ	0.954582	NA	1.12086	NA	0.82731	NA	0.87439	NA	0.954582	NA	0.870087	NA	0.82731	NA	1.28224	NA
chr2	145670462	rs2381759	0.763489	0.90522	0.461098	0.70452	SCZ	0.343541	NA	NA	0.671105	1.1679	NA	NA	0.699794	0.343541	NA	NA	0.671105	1.1679	NA	NA	0.699794
chr2	145670608	rs72857419	0.839737	0.947493	0.0273279	0.131079	SCZ	NA	0.369401	NA	0.268095	NA	0.652537	NA	0.591361	NA	0.369401	NA	0.268095	NA	0.652537	NA	0.591361
chr2	145673447	rs72857421	0.0172459	0.129404	0.358805	0.612579	SCZ	NA	0.687993	NA	0.243468	NA	1.57049	NA	1.096	NA	0.687993	NA	0.243468	NA	1.57049	NA	1.096
chr2	145673680	rs72857423	0.00972971	0.0986049	0.403318	0.654406	SCZ	NA	1.03639	NA	NA	NA	1.54826	NA	NA	NA	1.03639	NA	NA	NA	1.21	NA	NA
chr2	145673898	rs72857425	0.442847	0.693685	0.325669	0.588605	SCZ	0.861465	0.635193	NA	NA	1.37768	1.54558	NA	NA	0.814105	0.635193	NA	NA	1.10745	1.54558	NA	NA
chr2	145677425	rs16825356	0.034699	0.180352	0.0268291	0.130989	SCZ	0.426124	NA	0.687101	NA	0.880727	NA	0.834408	NA	0.426124	NA	0.687101	NA	0.880727	NA	0.834408	NA
chr2	145677775	rs72857431	0.182619	0.439212	0.0768661	0.252093	SCZ	1.41421	NA	1.37537	NA	1.41421	NA	1.37347	NA	1.41421	NA	1.10502	NA	1.41421	NA	1.15879	NA
chr2	145682376	rs6430095	0.803365	0.926017	0.722196	0.863989	SCZ	0.889893	NA	0.34001	NA	1.09289	NA	0.539147	NA	0.715129	NA	0.34001	NA	1.09289	NA	0.539147	NA
chr2	145683103	rs2381760	0.878747	0.95354	0.969425	0.981179	SCZ	0.950273	NA	0.499885	NA	1.41421	NA	0.819413	NA	0.950273	NA	0.499885	NA	1.41421	NA	0.819413	NA
chr2	145684259	rs72857442	0.290195	0.567596	0.11439	0.321424	SCZ	1.41421	NA	1.08332	NA	1.41421	NA	1.73205	NA	NA	NA	1.08332	NA	NA	NA	1.73205	NA
chr2	184736692	rs11693094	0.758894	0.904129	0.586257	0.792696	SCZ	NA	0.530156	NA	0.628529	NA	1.21768	NA	1.02963	NA	0.530156	NA	0.628529	NA	1.21768	NA	1.02252
chr2	184776000	rs10196799	0.0023291	0.0485381	0.421979	0.674541	SCZ	1.41421	NA	NA	0.527285	NA	NA	NA	0.734504	NA	NA	NA	0.527285	NA	NA	NA	0.734504
chr2	184798576	rs4666990	0.00129871	0.0348378	0.673779	0.840688	SCZ	NA	1.73205	NA	0.682809	NA	1.73205	NA	1.31562	NA	1.41421	NA	0.682809	NA	1.41421	NA	1.31562
chr2	184913700	rs1344706	0.0425336	0.195848	0.000372975	0.00496063	SCZ	NA	NA	0.880793	2.23607	NA	NA	1.15673	2.23607	NA	NA	0.880793	1.73205	NA	NA	1.10164	1.56636
chr2	184921063	rs11681373	0.490865	0.732543	0.0284871	0.134225	SCZ	0.282437	NA	0.223957	NA	0.722782	NA	1.05973	NA	0.282437	NA	0.223957	NA	0.722782	NA	1.05973	NA
chr2	184947212	rs4380187	0.467264	0.714208	0.979945	0.986385	SCZ	0.419068	1.3935	NA	NA	0.745743	0.677695	NA	NA	0.419068	1.3935	NA	NA	0.745743	0.677695	NA	NA
chr2	193501833	rs4850333	0.118082	0.355644	0.86784	0.939402	SCZ	NA	0.518523	0.164238	NA	NA	1.3128	0.5256	NA	NA	0.518523	0.164238	NA	NA	1.09728	0.5256	NA
chr2	193502814	rs6716963	0.465375	0.713939	0.000106374	0.00172044	SCZ	1.29354	NA	0.999257	NA	1.41421	NA	1.73205	NA	1.29354	NA	0.883905	NA	1.41421	NA	1.73205	NA
chr2	193507013	rs2119156	0.887864	0.95354	0.813971	0.909187	SCZ	1.51229	NA	1.03108	NA	1.73205	NA	1.41421	NA	1.44831	NA	1.03108	NA	1.26403	NA	1.41421	NA
chr2	193507996	rs2357809	0.883836	0.95354	0.00548392	0.0418417	SCZ	1.15914	1.07854	NA	NA	1.50868	1.16247	NA	NA	0.871016	1.07854	NA	NA	1.50868	1.07789	NA	NA
chr2	193508549	rs36099441	0.530809	0.764507	0.727305	0.867141	SCZ	0.408628	NA	NA	0.829903	0.804276	NA	NA	1.68095	0.408628	NA	NA	0.829903	0.804276	NA	NA	1.41743
chr2	193508675	rs35612427	0.11217	0.347858	4.01e-05	0.000786061	SCZ	0.782488	NA	NA	0.71695	1.15732	NA	NA	1.94911	0.782488	NA	NA	0.71695	1.01239	NA	NA	1.94911
chr2	193508857	rs10194609	0.064246	0.247481	0.365062	0.620318	SCZ	NA	0.934344	NA	1.17575	NA	1.54314	NA	1.19162	NA	0.885373	NA	1.17575	NA	1.54314	NA	1.19162
chr2	193509114	rs10197457	0.0795574	0.275581	0.544179	0.762558	SCZ	0.550676	NA	1.41421	NA	0.917634	NA	NA	NA	0.550676	NA	1.41421	NA	0.672224	NA	NA	NA
chr2	193509200	rs7600281	0.00384877	0.0628145	0.0215882	0.112548	SCZ	1.01302	NA	1.41421	NA	0.928375	NA	1.41421	NA	1.01302	NA	NA	NA	0.925911	NA	NA	NA
chr2	193509295	rs7600375	0.570054	0.794004	0.939121	0.965058	SCZ	0.682129	NA	0.566177	NA	2.02216	NA	1.95815	NA	0.682129	NA	0.566177	NA	2.02216	NA	1.73205	NA
chr2	193509448	rs7573843	0.979691	0.994677	0.26648	0.520913	SCZ	0.673404	NA	0.407311	NA	2	NA	0.915174	NA	0.673404	NA	0.407311	NA	1.73205	NA	0.915174	NA
chr2	193509937	rs10931597	0.165725	0.419393	0.00119093	0.0125365	SCZ	NA	NA	NA	1.41421	NA	NA	NA	NA	NA	NA	NA	NA	NA	NA	NA	NA
chr2	193510395	rs12693704	0.904353	0.956973	0.95973	0.974176	SCZ	0.235279	NA	0.95454	NA	0.527696	NA	0.587926	NA	0.235279	NA	0.595061	NA	0.527696	NA	0.587926	NA
chr2	193510652	rs2053388	0.118292	0.355644	0.00742205	0.0526868	SCZ	0.667893	NA	1.35482	NA	0.946989	NA	2	NA	0.435252	NA	1.35482	NA	0.946989	NA	2	NA
chr2	193510700	rs7565488	0.0864044	0.287925	0.79905	0.900914	SCZ	NA	0.186473	NA	1.30925	NA	1.14794	NA	1.73205	NA	0.186473	NA	1.30925	NA	1.14794	NA	1.73205
chr2	193511082	rs7607683	0.00348833	0.0613602	0.0344611	0.151344	SCZ	NA	NA	0.625851	0.316086	NA	NA	1.14264	0.992382	NA	NA	0.625851	0.316086	NA	NA	1.14264	0.992382
chr2	193512803	rs1440059	0.324405	0.594026	0.00832596	0.0565013	SCZ	0.597644	NA	0.310527	NA	1.02495	NA	1.73205	NA	0.597644	NA	0.310527	NA	1.02495	NA	1.73205	NA
chr2	193513161	rs13010683	0.943138	0.974992	0.815078	0.909482	SCZ	0.875147	NA	NA	1.10226	1.17238	NA	NA	1.49724	0.875147	NA	NA	1.10226	1.17238	NA	NA	1.23145
chr2	193513923	rs2439202	0.000229	0.0139504	9.09e-06	0.000233508	SCZ	NA	NA	0.438927	0.393733	NA	NA	1.16607	1.02194	NA	NA	0.438927	0.393733	NA	NA	0.878779	1.02194
chr2	193514177	rs35610290	0.144948	0.390776	0.0150323	0.0858193	SCZ	NA	0.268334	NA	0.470127	NA	0.82557	NA	1.63578	NA	0.268334	NA	0.470127	NA	0.82557	NA	1.42009
chr2	193515120	rs2581112	0.860407	0.950785	0.997346	0.998271	SCZ	NA	0.705746	NA	0.600306	NA	1.04692	NA	1.8349	NA	0.705746	NA	0.600306	NA	1.04692	NA	1.8349
chr2	193515538	rs2719166	0.852998	0.950433	0.462785	0.704568	SCZ	1.45567	NA	0.24728	NA	2	NA	0.591653	NA	1.45567	NA	0.24728	NA	2	NA	0.591653	NA
chr2	193516067	rs2719167	0.738778	0.899876	0.778596	0.88922	SCZ	NA	0.423483	NA	0.860031	NA	1.15125	NA	2	NA	0.423483	NA	0.860031	NA	1.15125	NA	2
chr2	193516373	rs11692056	0.014194	0.115534	0.524309	0.744502	SCZ	0.30876	0.756199	1.24743	0.559019	2	2.23607	1.41421	1.79345	0.30876	0.756199	1.24743	0.559019	2	1.73205	0.788035	1.79345
chr2	193517229	rs2248441	0.00559582	0.0741274	0.0555844	0.203307	SCZ	0.310563	NA	0.402399	NA	1.44973	NA	1.10479	NA	0.310563	NA	0.402399	NA	1.44973	NA	1.10479	NA
chr2	193598263	rs2357813	0.197202	0.456069	0.00395791	0.0336266	SCZ	0.631327	NA	0.309508	NA	0.973496	NA	1.10919	NA	0.631327	NA	0.309508	NA	0.973496	NA	1.10919	NA
chr2	197383403	rs787975	0.138612	0.380802	0.148666	0.38012	SCZ	0.890475	NA	0.563697	NA	1.1394	NA	1.33314	NA	0.890475	NA	0.563697	NA	1.1394	NA	1.33314	NA
chr2	197393070	rs4685	0.278874	0.554104	0.106437	0.308724	SCZ	1.44365	0.742629	0.266837	NA	1.92513	0.988327	1.05086	NA	0.825142	0.742629	0.266837	NA	1.92513	1.15652	1.05086	NA
chr2	197400801	rs788018	0.0231892	0.145279	0.432359	0.681105	SCZ	0.940161	NA	1.02897	NA	1.73205	NA	1.73205	NA	0.940161	NA	1.02897	NA	1.73205	NA	1.41421	NA
chr2	197412773	rs35157131	0.0446544	0.202523	0.478348	0.708847	SCZ	NA	1.25401	NA	0.764736	NA	2.23607	NA	1.73205	NA	0.655023	NA	0.764736	NA	2	NA	1.73205
chr2	197412826	rs6710530	0.0188749	0.136743	0.240616	0.494524	SCZ	1.15623	NA	0.545755	NA	1.15976	NA	0.933332	NA	1.15623	NA	0.545755	NA	0.871711	NA	0.933332	NA
chr2	197414109	rs3097384	0.937312	0.974297	0.248656	0.501496	SCZ	0.651836	NA	NA	0.8721	1.90366	NA	NA	1.41421	0.651836	NA	NA	0.0968807	1.90366	NA	NA	0.958362
chr2	197415861	rs788022	0.522427	0.758544	0.0118224	0.0728934	SCZ	NA	1.08288	NA	1.23274	NA	1.18973	NA	1.73205	NA	0.848486	NA	1.23274	NA	0.905144	NA	1.41421
chr2	197417018	rs699318	0.351948	0.621119	0.461627	0.70452	SCZ	NA	1.13769	NA	NA	NA	2	NA	NA	NA	1.13769	NA	NA	NA	1.41421	NA	NA
chr2	197417051	rs699319	0.420118	0.670101	0.0775961	0.253058	SCZ	0.918031	0.50995	NA	NA	1.0465	0.782575	NA	NA	0.918031	0.504182	NA	NA	1.0465	0.782575	NA	NA
chr2	197418580	rs788023	0.181393	0.438579	0.331784	0.591964	SCZ	NA	1.01609	NA	0.645598	NA	1.00878	NA	1.13425	NA	1.01609	NA	0.645598	NA	0.99413	NA	0.842915
chr2	197420829	rs2565161	0.337696	0.604921	0.955198	0.971332	SCZ	NA	0.320597	1.05976	NA	NA	0.750954	1.66117	NA	NA	0.320597	0.794233	NA	NA	0.750954	1.3365	NA
chr2	197421749	rs2565160	0.00134055	0.0350831	0.297617	0.556549	SCZ	NA	0.546028	NA	1.31569	NA	1.72602	NA	1.56536	NA	0.546028	NA	1.31569	NA	1.72602	NA	1.56536
chr2	197421856	rs2244271	0.482845	0.730246	0.825085	0.914032	SCZ	NA	0.349443	NA	0.34137	NA	1.33948	NA	0.573953	NA	0.349443	NA	0.34137	NA	1.33948	NA	0.573953
chr2	197428966	rs788021	0.120508	0.356212	0.00250065	0.0230616	SCZ	NA	0.468142	NA	0.594195	NA	1.00502	NA	1.05023	NA	0.468142	NA	0.594195	NA	1.00502	NA	1.05023
chr2	197439852	rs6434928	0.0101833	0.0986049	0.454116	0.698988	SCZ	0.803676	NA	0.720133	NA	1.97468	NA	1.19766	NA	0.803676	NA	0.720133	NA	1.97468	NA	1.19766	NA
chr2	197446137	rs2564383	0.24703	0.522807	0.015161	0.0860987	SCZ	NA	0.372242	NA	0.663102	NA	1.2687	NA	0.711478	NA	0.372242	NA	0.663102	NA	1.2687	NA	0.711478
chr2	197449843	rs2914983	0.422732	0.671987	0.490914	0.721656	SCZ	0.616498	NA	0.470141	NA	0.976737	NA	0.893659	NA	0.616498	NA	0.476274	NA	0.882117	NA	0.893659	NA
chr2	197472795	rs2565164	0.737766	0.899876	0.30422	0.565283	SCZ	NA	0.519375	NA	0.729849	NA	0.526861	NA	0.697518	NA	0.519375	NA	0.729849	NA	0.526861	NA	0.738012
chr2	197476056	rs111744017	0.000729	0.0230121	0.432398	0.681105	SCZ	0.776084	NA	0.860133	NA	1.71531	NA	1.047	NA	0.776084	NA	0.210283	NA	1.71531	NA	1.047	NA
chr2	197481072	rs787983	0.0482158	0.20956	0.205981	0.451716	SCZ	0.67888	NA	0.94033	NA	2	NA	1.73205	NA	0.67888	NA	0.94033	NA	1.51475	NA	1.41421	NA
chr2	197489689	rs2565163	0.00158325	0.0383883	0.0640743	0.22302	SCZ	0.284874	NA	1.23977	NA	0.775794	NA	0.724521	NA	0.284874	NA	1.23977	NA	0.775794	NA	0.724521	NA
chr2	197497293	rs8539	0.983553	0.994677	0.279951	0.537486	SCZ	NA	1.06406	NA	0.27225	NA	0.979561	NA	0.84468	NA	1.06406	NA	0.27225	NA	0.979561	NA	0.84468
chr2	197498126	rs2605039	6.6e-05	0.00738911	0.000701307	0.00843409	SCZ	NA	NA	1.43667	1.73205	NA	NA	1.32179	1.73205	NA	NA	1.43667	1.73205	NA	NA	1.32179	1.73205
chr2	197504645	rs6434930	0.900428	0.955561	0.00367472	0.0317202	SCZ	NA	1.00059	NA	0.650618	NA	1.57205	NA	1.10565	NA	1.00059	NA	0.650618	NA	1.35728	NA	1.10565
chr2	197507310	rs6760600	0.226085	0.500184	8.63e-08	4.05007e-06	SCZ	NA	0.343855	NA	0.907987	NA	1.73205	NA	1.13504	NA	0.343855	NA	0.907987	NA	1.73205	NA	1.13504
chr2	197510604	rs7605813	0.624054	0.825856	0.0622036	0.220058	SCZ	NA	0.730874	0.797767	NA	NA	1.73205	1.73205	NA	NA	0.59864	0.745579	NA	NA	1.73205	1.73205	NA
chr2	197511876	rs13429666	0.396142	0.650935	0.706783	0.860744	SCZ	0.283963	NA	0.605596	NA	0.791652	NA	0.796786	NA	0.283963	NA	0.605596	NA	0.791652	NA	0.796786	NA
chr2	197518656	rs10187815	0.311089	0.585884	0.517198	0.741111	SCZ	1.17023	NA	0.636741	NA	1.34943	NA	1.32816	NA	1.17023	NA	0.636741	NA	1.34943	NA	1.05517	NA
chr2	197528772	rs7580864	0.633744	0.829277	0.00721168	0.0515325	SCZ	NA	0.521322	0.785889	NA	NA	0.818035	1.50768	NA	NA	0.521322	0.785889	NA	NA	0.818035	1.50768	NA
chr2	197535943	rs7590010	0.878643	0.95354	0.0229231	0.117223	SCZ	NA	0.95692	NA	0.492367	NA	0.410007	NA	0.217957	NA	0.604924	NA	0.492367	NA	0.410007	NA	0.217957
chr2	197536758	rs6713113	0.891193	0.95354	0.488802	0.719533	SCZ	0.939132	NA	0.577385	NA	0.926668	NA	0.949738	NA	0.939132	NA	0.577385	NA	0.926668	NA	0.949738	NA
chr2	197538794	rs3792160	0.485794	0.732047	0.820182	0.912054	SCZ	NA	1.1234	NA	1.00808	NA	0.930556	NA	1.72297	NA	0.900149	NA	1.00808	NA	0.930556	NA	1.72297
chr2	197538972	rs3792159	0.104291	0.334041	0.195192	0.442462	SCZ	1.41421	NA	NA	NA	1.41421	NA	NA	NA	NA	NA	NA	NA	1.38589	NA	NA	NA
chr2	197544886	rs7568250	0.0635632	0.247481	0.521222	0.74293	SCZ	0.784959	NA	1.08912	NA	2	NA	1.19321	NA	0.784959	NA	1.08912	NA	1.87059	NA	1.19321	NA
chr2	197545159	rs11680291	0.539812	0.772291	0.00194078	0.0188658	SCZ	0.723215	NA	0.734948	NA	0.942645	NA	0.889644	NA	0.723215	NA	0.705247	NA	0.693447	NA	0.760042	NA
chr2	197548967	rs13418032	0.831077	0.945647	0.780985	0.88922	SCZ	NA	0.910822	1.41421	NA	NA	1.32577	NA	NA	NA	0.265993	NA	NA	NA	1.0573	NA	NA
chr2	197549988	rs1563340	0.0231962	0.145279	8.03e-09	4.55769e-07	SCZ	0.740426	NA	NA	0.579596	1.1905	NA	NA	0.722231	0.740426	NA	NA	0.579596	1.07681	NA	NA	0.624826
chr2	197566489	rs68022726	0.343623	0.609434	1.79e-07	7.63135e-06	SCZ	0.205955	NA	0.696016	NA	0.618514	NA	0.715398	NA	0.205955	NA	0.50099	NA	0.618514	NA	0.686554	NA
chr2	197571378	rs7582536	0.000591	0.0211387	0.00493761	0.0394643	SCZ	1.11733	NA	0.554738	NA	1.58875	NA	1.70568	NA	0.868739	NA	0.554738	NA	1.25578	NA	1.70568	NA
chr2	198146381	rs79594522	0.107436	0.341061	0.0710332	0.239758	SCZ	NA	1.41421	NA	0.711714	NA	1.73205	NA	1.61067	NA	0.834321	NA	0.711714	NA	1.41421	NA	1.61067
chr2	199850664	rs2949006	0.123225	0.35832	0.394555	0.644844	SCZ	NA	0.998262	0.466897	1.06266	NA	1.87375	1.73205	1.39352	NA	0.68251	0.466897	1.06266	NA	1.69594	1.41421	1.39352
chr2	199851395	rs796364	0.683894	0.861289	0.000880137	0.00982938	SCZ	0.192593	0.349596	NA	NA	1.03458	1.26478	NA	NA	0.192593	0.349596	NA	NA	1.03458	1.26478	NA	NA
chr2	199864834	rs769949	0.0279713	0.160498	0.115143	0.32156	SCZ	NA	1.02226	NA	0.847959	NA	1.55036	NA	1.1551	NA	1.02226	NA	0.847959	NA	1.55036	NA	1.1551
chr2	199865304	rs769950	0.00294517	0.0554416	0.219299	0.473248	SCZ	1.66864	NA	1.73205	NA	1.38551	NA	1.73205	NA	1.66864	NA	1.73205	NA	1.38551	NA	1.54822	NA
chr2	199869644	rs769952	0.00672972	0.0859047	0.79763	0.900254	SCZ	1.11676	NA	1.17186	NA	1.40353	NA	2.17313	NA	1.11676	NA	0.951413	NA	1.40353	NA	1.93989	NA
chr2	199871783	rs11693528	0.161769	0.415258	0.380312	0.634526	SCZ	NA	0.580766	0.331691	NA	NA	1.08105	1.54483	NA	NA	0.580766	0.331691	NA	NA	1.08105	1.54483	NA
chr2	199884842	rs281785	0.542042	0.774441	3.45e-08	1.77439e-06	SCZ	NA	0.880114	NA	1.17834	NA	1.39626	NA	1.3406	NA	0.880114	NA	1.17834	NA	1.18193	NA	1.06836
chr2	199885720	rs188146	0.265786	0.538862	0.0212447	0.112548	SCZ	0.690234	NA	0.605942	NA	2	NA	1.89302	NA	0.690234	NA	0.605942	NA	2	NA	1.51285	NA
chr2	199886858	rs281783	0.00184578	0.0412608	0.666607	0.83544	SCZ	NA	1.41421	NA	0.265464	NA	1.41421	NA	0.963383	NA	1.41421	NA	0.265464	NA	1.41421	NA	0.963383
chr2	199888949	rs281782	0.00396517	0.0635019	0.00981426	0.0641793	SCZ	NA	0.675164	NA	1.36417	NA	2	NA	0.993363	NA	0.675164	NA	1.09325	NA	1.73205	NA	1.39117
chr2	199889177	rs166848	0.0350015	0.180352	0.375909	0.631785	SCZ	0.884951	NA	0.867187	NA	2	NA	1.50225	NA	0.884951	NA	0.867187	NA	1.41421	NA	0.709601	NA
chr2	199889669	rs281781	0.0718494	0.265843	0.45936	0.70452	SCZ	NA	NA	0.780406	0.651906	NA	NA	2	0.817706	NA	NA	0.771801	0.651906	NA	NA	1.73205	0.817706
chr2	199902788	rs1658807	0.0758403	0.272163	0.0516119	0.195397	SCZ	0.691431	NA	0.74302	NA	1.19542	NA	1.46557	NA	0.691431	NA	0.74302	NA	1.19036	NA	1.46557	NA
chr2	199934477	rs281762	0.993657	0.998961	0.295351	0.554232	SCZ	NA	0.67481	0.585989	NA	NA	1.17167	0.988581	NA	NA	0.67481	0.585989	NA	NA	1.17167	0.988581	NA
chr2	199944985	rs281769	0.691078	0.864167	0.956028	0.971332	SCZ	NA	0.964339	NA	0.48177	NA	1.3779	NA	1.52111	NA	0.964339	NA	0.48177	NA	1.3779	NA	1.52111
chr2	199950085	rs1509835	0.0668662	0.251745	2.44e-06	7.13012e-05	SCZ	NA	0.929546	1.23236	NA	NA	1.6958	0.983696	NA	NA	0.399474	0.456099	NA	NA	1.37461	0.983696	NA
chr2	199951658	rs1658810	0.000585	0.0211387	0.00617545	0.0457775	SCZ	NA	1.73205	NA	NA	NA	2	NA	NA	NA	1.41421	NA	NA	NA	1.73205	NA	NA
chr2	199960516	rs281768	0.111482	0.347294	0.339052	0.59397	SCZ	1.08154	NA	NA	0.374959	1.52382	NA	NA	0.703908	1.08154	NA	NA	0.374959	1.34671	NA	NA	0.703908
chr2	199969558	rs281776	0.181334	0.438579	0.751119	0.877934	SCZ	0.365871	0.402547	NA	NA	0.964458	1.04759	NA	NA	0.365871	0.402547	NA	NA	0.964458	1.04759	NA	NA
chr2	200140385	rs74724807	0.161037	0.415258	0.143085	0.370929	SCZ	NA	NA	NA	NA	NA	NA	NA	NA	NA	NA	NA	NA	NA	NA	NA	NA
chr2	200141008	rs74266489	0.000515	0.0197302	0.0118967	0.0729349	SCZ	1.13582	NA	0.683796	NA	1.57983	NA	1.3312	NA	1.13582	NA	0.683796	NA	1.41421	NA	1.3312	NA
chr2	200141271	rs74266490	0.901237	0.955561	1.38e-07	6.22003e-06	SCZ	0.661027	0.756107	NA	NA	1.01677	0.795719	NA	NA	0.661027	0.756107	NA	NA	1.01677	0.795719	NA	NA
chr2	200141523	rs115717210	0.187978	0.446564	0.228124	0.481269	SCZ	NA	0.854942	NA	2	NA	1.33907	NA	2.23607	NA	0.885147	NA	1.41421	NA	1.31788	NA	1.73205
chr2	200142156	rs77853713	0.128552	0.366851	1.69e-06	5.24361e-05	SCZ	1.29871	NA	NA	1.60433	1.41421	NA	NA	1.73205	1.29871	NA	NA	1.60433	1.01585	NA	NA	1.41421
chr2	200144302	rs11684895	0.65618	0.844161	0.0494542	0.188355	SCZ	NA	1.20096	NA	0.782395	NA	1.4349	NA	0.977187	NA	0.956638	NA	0.782395	NA	0.958379	NA	0.977187
chr2	200144412	rs11684942	0.318957	0.588767	0.163877	0.407426	SCZ	NA	0.880036	NA	0.426442	NA	1.73205	NA	1.3828	NA	0.880036	NA	0.426442	NA	1.73205	NA	1.3828
chr2	200159788	rs1569178	0.0170009	0.128465	6.71e-05	0.00120702	SCZ	0.749474	NA	0.489007	NA	0.92256	NA	1.04352	NA	0.749474	NA	0.489007	NA	0.92256	NA	0.996815	NA
chr2	200161459	rs2881594	0.409385	0.66158	2.22e-06	6.64291e-05	SCZ	0.187318	NA	NA	0.241277	0.235629	NA	NA	0.783271	0.187318	NA	NA	0.241277	0.235629	NA	NA	0.783271
chr2	200162019	rs11674293	0.249875	0.523022	0.000167279	0.00265432	SCZ	0.14418	NA	0.562007	NA	0.45132	NA	1.39502	NA	0.14418	NA	0.562007	NA	0.45132	NA	1.39502	NA
chr2	200176257	rs11679676	0.228701	0.503894	0.641108	0.829303	SCZ	NA	1.0855	0.933227	0.890385	NA	1.00201	1.07126	1.32286	NA	1.0855	0.933227	0.890385	NA	0.915569	1.07126	1.32286
chr2	200184662	rs55906940	0.000117	0.00963164	0.173158	0.412932	SCZ	0.215493	NA	0.766085	NA	0.451437	NA	1.24217	NA	0.215493	NA	0.481058	NA	0.451437	NA	1.00157	NA
chr2	200187694	rs11688872	0.0508389	0.217331	0.58449	0.792696	SCZ	NA	1.15519	NA	1.51114	NA	1.15639	NA	1.73205	NA	1.15519	NA	1.16754	NA	1.15639	NA	1.73205
chr2	200192719	rs79053279	0.00408525	0.0635713	0.685371	0.847096	SCZ	NA	0.285395	NA	0.342572	NA	1.93911	NA	1.01453	NA	0.285395	NA	0.342572	NA	1.93911	NA	0.961521
chr2	200203960	rs74993507	0.00150711	0.0376077	0.338962	0.59397	SCZ	0.573843	0.999931	NA	NA	0.990602	1.69973	NA	NA	0.573843	0.999931	NA	NA	0.990602	1.69973	NA	NA
chr2	200204191	rs143911669	0.17161	0.427434	0.353266	0.606511	SCZ	0.59828	NA	1.73205	NA	1.06582	NA	1.73205	NA	0.59828	NA	1.41421	NA	1.06582	NA	1.73205	NA
chr2	200206247	rs149828043	0.489166	0.732543	0.210611	0.45909	SCZ	NA	0.700777	NA	1.41279	NA	1.94712	NA	2.23607	NA	0.700777	NA	1.14416	NA	1.94712	NA	2
chr2	200206671	rs12621336	0.652626	0.844161	0.619352	0.815404	SCZ	0.93092	NA	0.51283	NA	1.28627	NA	1.43635	NA	0.93092	NA	0.51283	NA	1.28627	NA	1.43635	NA
chr2	200213583	rs10445791	0.242802	0.518977	0.00252803	0.0231164	SCZ	NA	0.224074	NA	0.885696	NA	0.762588	NA	0.772747	NA	0.224074	NA	0.175011	NA	0.762588	NA	0.772747
chr2	200214097	rs10445792	0.0467487	0.206442	0.681812	0.846487	SCZ	1.56151	0.735813	NA	NA	0.916288	1.57651	NA	NA	1.56151	0.735813	NA	NA	0.916288	1.57651	NA	NA
chr2	200218810	rs79725795	0.965845	0.990567	0.573593	0.788671	SCZ	NA	0.84623	NA	0.546973	NA	2	NA	1.72526	NA	0.491643	NA	0.23338	NA	1.41421	NA	1.59122
chr2	200222433	rs76112266	0.00377605	0.0628145	0.953092	0.971085	SCZ	NA	0.948802	0.617593	NA	NA	1.8106	2	NA	NA	0.948802	0.617593	NA	NA	1.8106	1.73205	NA
chr2	200231015	rs78988795	0.942688	0.974992	0.0428207	0.173047	SCZ	1.11265	NA	1.10644	NA	1.60608	NA	1.21251	NA	1.11265	NA	1.10644	NA	1.60608	NA	1.05752	NA
chr2	200235237	rs11689664	0.020295	0.139593	0.601724	0.805534	SCZ	0.485456	NA	0.436122	NA	1.35817	NA	1.13252	NA	0.485456	NA	0.436122	NA	1.35817	NA	1.02923	NA
chr2	200237176	rs10931889	0.220399	0.492684	0.00119672	0.0125365	SCZ	0.574471	NA	0.340691	0.5589	1.5997	NA	0.944757	1.02227	0.574471	NA	0.340691	0.5589	1.5997	NA	0.944757	1.02227
chr2	200237331	rs10931890	0.0329327	0.176326	0.0389305	0.162814	SCZ	0.347559	NA	0.522384	NA	0.837012	NA	1.34674	NA	0.347559	NA	0.522384	NA	0.837012	NA	1.34674	NA
chr2	200241010	rs78037592	0.139434	0.381059	0.0338859	0.150404	SCZ	NA	NA	1.03419	1.25177	NA	NA	0.95828	1.73205	NA	NA	0.388722	1.09972	NA	NA	0.95828	1.73205
chr2	200245644	rs35200468	0.176606	0.433141	0.939031	0.965058	SCZ	NA	1.02225	0.360868	NA	NA	1.47729	0.705602	NA	NA	0.986071	0.360868	NA	NA	1.47729	0.705602	NA
chr2	200252129	rs77089299	0.252357	0.523781	0.00452235	0.0366889	SCZ	0.943507	NA	0.686516	NA	1.27285	NA	2	NA	0.943507	NA	0.686516	NA	1.27285	NA	2	NA
chr2	200256263	rs55985986	0.281731	0.554674	0.11622	0.323199	SCZ	0.5161	0.820684	NA	NA	0.747825	1.65302	NA	NA	0.5161	0.820684	NA	NA	0.747825	1.65302	NA	NA
chr2	200269492	rs6739563	0.409818	0.66158	0.519844	0.74293	SCZ	NA	NA	1.52167	1.73205	NA	NA	1.47099	1.73205	NA	NA	1.52167	NA	NA	NA	1.47099	1.73205
chr2	200278685	rs11688415	0.367892	0.632215	0.103327	0.302142	SCZ	NA	0.976968	NA	1.30857	NA	1.73205	NA	1.54748	NA	0.655997	NA	1.30857	NA	1.73205	NA	1.54748
chr2	200281675	rs11687313	0.9697	0.992832	0.356383	0.60941	SCZ	0.520114	NA	0.863112	NA	1.29649	NA	1.46434	NA	0.520114	NA	0.863112	NA	1.02121	NA	1.25025	NA
chr2	224469386	rs11681451	0.152917	0.405136	0.226092	0.480223	SCZ	NA	0.579634	NA	0.674699	NA	1.23533	NA	0.852698	NA	0.579634	NA	0.674699	NA	1.23533	NA	0.852698
chr2	224470253	rs12470077	0.0998053	0.323538	0.00805972	0.0556485	SCZ	NA	2.23607	NA	0.87202	NA	1.7919	NA	1.73205	NA	2	NA	0.87202	NA	1.73205	NA	1.41421
chr2	224476586	rs7588380	0.527345	0.761011	0.354126	0.606511	SCZ	0.883093	NA	NA	0.832039	1.39534	NA	NA	1.71886	0.731854	NA	NA	0.832039	1.39534	NA	NA	1.71886
chr2	224476832	rs72972361	0.0181421	0.134251	0.0517919	0.195397	SCZ	0.760841	NA	0.827946	NA	1.54294	NA	1.73205	NA	0.760841	NA	0.701957	NA	1.32847	NA	1.41421	NA
chr2	224477879	rs1568750	0.430163	0.678632	0.0139621	0.0823232	SCZ	0.623834	NA	NA	0.514782	0.952775	NA	NA	0.990008	0.623834	NA	NA	0.514782	0.922326	NA	NA	0.990008
chr2	224482995	rs2047134	0.218767	0.491082	0.981754	0.986666	SCZ	1.41421	0.894742	NA	NA	2	1.57471	NA	NA	1.41421	0.755201	NA	NA	1.41421	1.57471	NA	NA
chr2	224494382	rs3845840	3.32e-05	0.0062959	0.411759	0.666876	SCZ	NA	2	NA	0.812138	NA	1.73726	NA	1.3799	NA	2	NA	0.812138	NA	1.73726	NA	1.3799
chr2	224500917	rs4674916	0.874197	0.95354	0.0781824	0.25334	SCZ	0.716544	1.41421	NA	NA	1.05854	1.41421	NA	NA	0.716544	1.41421	NA	NA	1.03489	1.41421	NA	NA
chr2	224507844	rs72972378	0.186042	0.444595	0.279362	0.537311	SCZ	0.86852	NA	2	NA	1.34993	NA	2.23607	NA	0.867704	NA	1.73205	NA	1.34993	NA	1.73205	NA
chr2	224512856	rs6748341	0.796275	0.923679	0.682524	0.846487	SCZ	NA	1.02249	0.923031	NA	NA	1.73205	0.987524	NA	NA	0.79467	0.702155	NA	NA	1.41421	0.987524	NA
chr2	224522804	rs4674917	0.0105587	0.0986049	0.0942142	0.28675	SCZ	0.789572	NA	1.49845	NA	2	NA	1.73205	NA	0.789572	NA	1.49845	NA	1.73205	NA	1.41421	NA
chr2	224526499	rs11685253	0.626625	0.827022	0.0016876	0.0167057	SCZ	NA	0.25604	NA	0.590668	NA	1.35389	NA	1.6632	NA	0.25604	NA	0.590668	NA	1.35389	NA	1.39965
chr2	224526578	rs11685299	0.624203	0.825856	0.217965	0.472257	SCZ	1.02695	1.65544	NA	NA	1.1069	0.413992	NA	NA	1.02695	1.33016	NA	NA	1.04233	0.308596	NA	NA
chr2	224528455	rs11688397	0.337054	0.604781	0.00437947	0.0360721	SCZ	NA	1.19114	NA	1.01515	NA	1.20287	NA	1.83135	NA	1.19114	NA	1.01515	NA	1.20287	NA	1.83135
chr2	224530889	rs55650048	0.0350394	0.180352	0.781382	0.88922	SCZ	NA	0.606839	0.504758	NA	NA	0.916867	0.985415	NA	NA	0.606839	0.504758	NA	NA	0.916867	0.749638	NA
chr2	224532691	rs11694987	0.0663888	0.250828	0.0914979	0.280472	SCZ	NA	0.735896	0.591347	NA	NA	0.854537	0.960356	NA	NA	0.735896	0.591347	NA	NA	0.854537	0.960356	NA
chr2	224535146	rs17480230	0.0154132	0.123421	2.63e-12	3.55234e-10	SCZ	2	NA	0.887226	NA	1.73205	NA	1.41421	NA	1.41421	NA	0.547233	NA	1.41421	NA	1.41421	NA
chr2	224539950	rs72972401	0.00552176	0.0741274	0.00323826	0.0284072	SCZ	NA	NA	NA	1.20459	NA	NA	NA	1.49719	NA	NA	NA	1.20459	NA	NA	NA	1.41421
chr2	224543712	rs72974203	0.0105223	0.0986049	0.138345	0.364082	SCZ	0.721792	NA	1.005	NA	1.11018	NA	2	NA	0.721792	NA	1.005	NA	1.11018	NA	1.73205	NA
chr2	224543750	rs72974205	0.00807233	0.0924291	0.644585	0.830952	SCZ	NA	0.518004	NA	0.915664	NA	1.05904	NA	1.00116	NA	0.518004	NA	0.915664	NA	1.05904	NA	1.00116
chr2	224548302	rs16866045	0.119313	0.355839	0.353638	0.606511	SCZ	0.493529	NA	0.742403	NA	2	NA	1.27394	NA	0.493529	NA	0.742403	NA	1.83555	NA	1.27394	NA
chr2	224559066	rs72974219	0.229795	0.505266	0.691068	0.850712	SCZ	NA	0.665161	1.44589	NA	NA	1.41421	1.0491	NA	NA	1.00336	1.44589	NA	NA	1.15829	1.10919	NA
chr2	224559425	rs72974222	0.974969	0.994677	0.847789	0.927006	SCZ	NA	1.00304	NA	0.97263	NA	1.14653	NA	0.553594	NA	1.00304	NA	0.97263	NA	0.638061	NA	0.553594
chr2	224567752	rs72974238	0.0482399	0.20956	0.521073	0.74293	SCZ	1.01681	0.940865	NA	NA	0.821417	0.826611	NA	NA	0.748857	0.940865	NA	NA	0.821417	0.826611	NA	NA
chr2	224569538	rs16825685	0.890413	0.95354	0.213268	0.46341	SCZ	NA	1.15473	1.22003	NA	NA	1.33754	1.37079	NA	NA	0.86606	1.02712	NA	NA	1.00988	1.17399	NA
chr2	224569727	rs10498163	0.125842	0.363959	0.00233996	0.0219549	SCZ	1.38812	NA	0.704379	NA	1.37011	NA	0.695413	NA	1.17372	NA	0.704379	NA	1.03744	NA	0.691519	NA
chr2	224575126	rs16866061	0.334374	0.602058	0.00208128	0.0198734	SCZ	0.806233	NA	0.961127	NA	1.35927	NA	0.927711	NA	0.806233	NA	0.961127	NA	1.08133	NA	0.803524	NA
chr2	224577414	rs80236857	0.919869	0.968188	0.253535	0.506699	SCZ	0.320296	NA	0.725261	NA	1.64422	NA	1.21571	NA	0.320296	NA	0.725261	NA	1.64422	NA	1.21571	NA
chr2	224582226	rs72974260	0.112922	0.348177	0.269881	0.524687	SCZ	0.725385	NA	1.40274	NA	1.33309	NA	0.875468	NA	0.725385	NA	1.13368	NA	1.33309	NA	0.852061	NA
chr2	224582653	rs72974263	0.937977	0.974297	0.0011767	0.0125365	SCZ	NA	0.235885	NA	1.73205	NA	0.384286	NA	1.73205	NA	0.235885	NA	1.73205	NA	0.384286	NA	1.73205
chr2	224585443	rs3768886	0.66962	0.850298	0.875846	0.939402	SCZ	NA	NA	NA	NA	NA	NA	NA	NA	NA	NA	NA	NA	NA	NA	NA	NA
chr2	224589491	rs72974267	0.990033	0.998264	0.781113	0.88922	SCZ	NA	1.41421	NA	1.60225	NA	1.41421	NA	1.73205	NA	1.41421	NA	1.60225	NA	1.41421	NA	1.73205
chr2	224590189	rs72974269	0.00168431	0.0384525	0.69351	0.851305	SCZ	NA	0.691525	NA	0.630381	NA	1.22565	NA	1.05726	NA	0.691525	NA	0.630381	NA	1.22565	NA	1.05726
chr2	224594362	rs34345163	0.380631	0.641156	3.44e-22	3.70709e-19	SCZ	1.1183	NA	0.552306	NA	0.92772	NA	0.66959	NA	1.1183	NA	0.552306	NA	0.92772	NA	0.66959	NA
chr2	225334070	rs115900205	0.328936	0.598217	0.117506	0.325935	SCZ	NA	0.39569	0.511315	NA	NA	1.6751	0.755954	NA	NA	0.39569	0.511315	NA	NA	1.6751	0.755954	NA
chr2	232697486	rs4144797	0.0047982	0.0668632	0.201034	0.445413	SCZ	NA	1.54476	NA	1.15568	NA	1.3132	NA	1.73205	NA	1.54476	NA	0.935799	NA	1.15306	NA	1.41421
chr2	232698020	rs4144795	0.0274511	0.159216	9.32e-05	0.00157171	SCZ	NA	0.671946	0.722637	NA	NA	0.921822	1.29356	NA	NA	0.671946	0.722637	NA	NA	0.921822	1.29356	NA
chr2	232701499	rs11688166	0.0863499	0.287925	0.0586819	0.212476	SCZ	0.877884	NA	1.52514	NA	0.906545	NA	2	NA	0.877884	NA	1.52514	NA	0.906545	NA	1.53271	NA
chr2	232702631	rs11689851	0.278669	0.554104	0.451613	0.698524	SCZ	1.30214	NA	0.837216	NA	1.53928	NA	1.16961	NA	0.852233	NA	0.837216	NA	1.53928	NA	1.13928	NA
chr2	232705488	rs62193271	0.177583	0.434046	0.65389	0.833272	SCZ	NA	0.702807	NA	1.03077	NA	1.63446	NA	1.20393	NA	0.702807	NA	1.03077	NA	1.63446	NA	1.20393
chr2	232717226	rs2344611	0.0286848	0.161407	0.84931	0.927536	SCZ	0.567721	NA	1.24577	NA	1.1081	NA	1.51558	NA	0.567721	NA	0.897173	NA	1.1081	NA	1.51558	NA
chr2	232727790	rs6704768	0.0126094	0.109112	2.73e-08	1.4731e-06	SCZ	1.1287	NA	0.241743	NA	1.59349	NA	0.586633	NA	1.1287	NA	0.241743	NA	1.54544	NA	0.586633	NA
chr2	232728788	rs17164	0.305854	0.583892	0.460648	0.70452	SCZ	NA	0.538186	NA	0.314288	NA	1.06156	NA	0.895439	NA	0.538186	NA	0.314288	NA	1.06156	NA	0.895439
chr2	232730452	rs6716488	0.000175	0.0125491	0.587995	0.794051	SCZ	0.519682	1.04486	NA	NA	0.995877	1.24193	NA	NA	0.519682	1.04486	NA	NA	0.995877	1.24193	NA	NA
chr2	232732485	rs10205801	0.449734	0.698356	0.00353291	0.030742	SCZ	0.247436	NA	0.455664	NA	1.13343	NA	0.708993	NA	0.247436	NA	0.455664	NA	1.13343	NA	0.708993	NA
chr2	232738354	rs2344613	0.549037	0.775862	0.00754057	0.0531783	SCZ	NA	1.41421	1.41421	NA	NA	1.41421	0.912135	NA	NA	1.41421	1.41421	NA	NA	1.41421	0.269964	NA
chr2	232773640	rs974321	0.546209	0.775862	0.388673	0.641337	SCZ	NA	NA	NA	1.28886	NA	NA	NA	1.97039	NA	NA	NA	1.28886	NA	NA	NA	1.70317
chr2	232781259	rs2592104	0.569356	0.794004	0.0011946	0.0125365	SCZ	NA	0.19888	NA	0.65414	NA	0.676652	NA	1.65512	NA	0.19888	NA	0.65414	NA	0.676652	NA	1.39154
chr2	232816801	rs1078323	0.17248	0.427434	2e-07	8.00468e-06	SCZ	NA	NA	0.581886	0.689341	NA	NA	1.58637	1.73205	NA	NA	0.581886	0.533908	NA	NA	1.58637	1.41421
chr2	232819273	rs13001052	0.392159	0.647759	0.00199653	0.0192344	SCZ	NA	0.335692	NA	1.20598	NA	1.64809	NA	1.76648	NA	0.335692	NA	0.901102	NA	1.64809	NA	1.76648
chr2	232822151	rs13021823	0.89445	0.953758	0.0220967	0.114078	SCZ	0.497525	NA	1.41421	NA	1.73205	NA	1.41421	NA	0.497525	NA	1.41421	NA	1.73205	NA	1.41421	NA
chr2	232823831	rs35491427	0.502524	0.738641	0.758183	0.882502	SCZ	NA	0.569487	NA	0.781174	NA	1.64314	NA	1.63771	NA	0.569487	NA	0.781174	NA	1.42733	NA	1.63771
chr2	232825371	rs12993791	0.280232	0.554636	0.163567	0.407426	SCZ	NA	0.732507	NA	0.833309	NA	1.70941	NA	0.914778	NA	0.732507	NA	0.833309	NA	1.70941	NA	0.914778
chr2	232832626	rs921055	0.11401	0.348451	0.897819	0.950672	SCZ	0.1947	0.884751	NA	NA	0.948363	1.67774	NA	NA	0.1947	0.884751	NA	NA	0.948363	1.67774	NA	NA
chr2	232834748	rs34707169	0.166726	0.420934	0.108385	0.310675	SCZ	NA	0.448736	NA	1.17453	NA	1.35807	NA	1.27261	NA	0.448736	NA	1.17453	NA	1.35807	NA	1.16965
chr2	232839541	rs2289911	0.965177	0.990567	0.654312	0.833272	SCZ	0.704743	NA	1.20943	NA	1.16004	NA	1.41421	NA	0.704743	NA	1.33017	NA	0.872025	NA	1.26053	NA
chr2	232844754	rs7560115	0.120411	0.356212	0.143359	0.370929	SCZ	NA	NA	0.623882	0.592091	NA	NA	0.438275	1.23445	NA	NA	0.623882	0.592091	NA	NA	0.438275	0.729994
chr2	232848526	rs13009957	0.45965	0.707611	0.0943433	0.28675	SCZ	0.620913	NA	0.549389	NA	1.15724	NA	1.16015	NA	0.620913	NA	0.549389	NA	1.15724	NA	1.16015	NA
chr2	232850776	rs13024330	0.142839	0.386061	0.0359066	0.155595	SCZ	1.33852	NA	1.41421	NA	2.09621	NA	1.41421	NA	1.33852	NA	1.41421	NA	2.09621	NA	1.29432	NA
chr2	232851710	rs4973563	0.159861	0.413327	0.0495037	0.188355	SCZ	NA	0.607128	NA	0.40871	NA	1.62059	NA	0.696226	NA	0.607128	NA	0.40871	NA	1.62059	NA	0.696226
chr2	232860653	rs13007579	0.283355	0.555831	0.00034184	0.00461057	SCZ	0.759929	NA	0.686743	NA	0.986094	NA	1.44493	NA	0.759929	NA	0.686743	NA	0.986094	NA	1.17754	NA
chr2	232864090	rs778341	0.303294	0.583892	5.09e-08	2.49408e-06	SCZ	NA	0.210504	1.01273	0.344448	NA	0.80307	1.73205	0.622012	NA	0.210504	1.01273	0.344448	NA	0.80307	1.41421	0.622012
chr2	232878398	rs778371	0.0849835	0.285278	0.666145	0.83544	SCZ	NA	1.04199	NA	0.593821	NA	1.41421	NA	0.973141	NA	0.546292	NA	0.593821	NA	1.02939	NA	0.973141
chr2	232888629	rs2675956	0.119214	0.355839	0.114765	0.32156	SCZ	1.03615	NA	0.584454	NA	1.31737	NA	1.33719	NA	0.805897	NA	0.584454	NA	1.21502	NA	1.33719	NA
chr3	2456442	rs34160306	0.00284958	0.0554416	0.555424	0.772297	SCZ	1.2659	0.580047	NA	NA	1.56966	1.47883	NA	NA	1.2659	0.580047	NA	NA	1.2212	1.47883	NA	NA
chr3	2460512	rs11711409	0.191165	0.452235	0.574515	0.788671	SCZ	NA	0.782551	NA	0.511234	NA	1.68751	NA	1.27499	NA	0.782551	NA	0.511234	NA	1.68751	NA	1.27499
chr3	2460570	rs11716315	0.420921	0.670101	0.79638	0.900254	SCZ	NA	0.26867	NA	0.339562	NA	0.611437	NA	0.821751	NA	0.26867	NA	0.339562	NA	0.611437	NA	0.821751
chr3	2460860	rs13074595	0.0475848	0.208402	0.000804439	0.00953835	SCZ	NA	NA	0.862361	1.14002	NA	NA	1.43204	1.58138	NA	NA	0.862361	1.14002	NA	NA	1.41421	1.58138
chr3	2462544	rs62233819	0.122049	0.358209	0.331473	0.591964	SCZ	NA	0.870574	NA	0.204459	NA	0.903322	NA	0.884395	NA	0.870574	NA	0.204459	NA	0.903322	NA	0.884395
chr3	2470414	rs62233832	0.606882	0.814999	0.9075	0.950672	SCZ	NA	0.493377	NA	0.815975	NA	0.951453	NA	0.991149	NA	0.493377	NA	0.815975	NA	0.951453	NA	0.991149
chr3	2471978	rs35763288	0.794647	0.923679	0.109246	0.31102	SCZ	NA	0.773258	NA	1.28745	NA	1.39006	NA	1.17638	NA	0.681529	NA	0.674667	NA	1.34078	NA	1.17638
chr3	2472182	rs11717960	0.849903	0.950037	0.189286	0.437251	SCZ	0.409512	0.935616	NA	NA	0.407563	0.923384	NA	NA	0.409512	0.935616	NA	NA	0.407563	0.868574	NA	NA
chr3	2472184	rs11717961	0.73839	0.899876	0.263667	0.518208	SCZ	NA	0.509911	NA	0.839934	NA	0.814531	NA	0.733266	NA	0.509911	NA	0.839934	NA	0.814531	NA	0.733266
chr3	2473218	rs6796313	0.965323	0.990567	0.840305	0.922369	SCZ	1.18303	NA	1.27307	NA	1.20533	NA	0.693686	NA	1.18303	NA	1.27307	NA	1.20533	NA	0.513927	NA
chr3	2473969	rs11720138	0.997999	0.998985	2.12e-12	3.26254e-10	SCZ	NA	0.864565	NA	0.42732	NA	1.60224	NA	1.04267	NA	0.864565	NA	0.42732	NA	1.60224	NA	1.04267
chr3	2474209	rs11708578	0.154312	0.406824	0.383585	0.638717	SCZ	NA	NA	1.17372	NA	NA	NA	1.98641	NA	NA	NA	1.17372	NA	NA	NA	1.7188	NA
chr3	2476597	rs13068096	0.809802	0.932315	0.284423	0.541256	SCZ	0.867301	NA	0.601774	NA	1.57316	NA	1.41882	NA	1.31033	NA	0.601774	NA	1.57316	NA	1.34102	NA
chr3	2477695	rs34163547	0.448364	0.698251	0.646461	0.831929	SCZ	NA	0.320622	1.58572	NA	NA	1.53141	1.10967	NA	NA	0.320622	0.919572	NA	NA	1.53141	0.991068	NA
chr3	2478018	rs17014863	0.0238556	0.147109	0.29064	0.550176	SCZ	NA	NA	0.490245	1.1425	NA	NA	0.570045	1.41001	NA	NA	0.490245	1.50588	NA	NA	0.570045	1.41001
chr3	2479637	rs35346733	0.740772	0.899876	0.920664	0.959803	SCZ	0.275006	1.18868	0.537534	NA	1.2998	1.32388	0.922805	NA	0.275006	1.18868	0.173327	NA	1.2998	1.32388	0.678237	NA
chr3	2492061	rs66610175	0.742215	0.899876	0.320944	0.585954	SCZ	0.215214	NA	1.58873	NA	0.519986	NA	1.73205	NA	0.215214	NA	1.58873	NA	0.519986	NA	1.41421	NA
chr3	2496231	rs17194476	0.917652	0.968181	0.00615609	0.0457775	SCZ	NA	0.336236	NA	0.991566	NA	0.426436	NA	1.91509	NA	0.336236	NA	0.991566	NA	0.426436	NA	1.91509
chr3	2496595	rs66492629	0.237502	0.510701	0.0800106	0.255095	SCZ	1.45391	NA	0.808823	NA	0.990383	NA	1.26609	NA	1.38953	NA	0.808823	NA	0.990383	NA	1.26609	NA
chr3	2496761	rs34771152	0.0199933	0.139022	0.51602	0.741111	SCZ	0.600373	NA	1.50424	NA	1.15471	NA	1.86376	NA	0.600373	NA	1.50424	NA	1.15471	NA	1.86376	NA
chr3	2496803	rs71309901	0.451292	0.699763	0.926805	0.961959	SCZ	1.40849	NA	NA	0.513446	1.65004	NA	NA	1.19806	1.40849	NA	NA	0.513446	1.65004	NA	NA	1.19806
chr3	2497492	rs34340984	0.95316	0.98246	0.398002	0.646753	SCZ	NA	0.382715	0.759436	NA	NA	1.02429	1.46864	NA	NA	0.382715	0.759436	NA	NA	1.02429	1.46864	NA
chr3	2498947	rs151022560	0.122185	0.358209	0.0282114	0.133942	SCZ	NA	0.969526	NA	0.867945	NA	0.991184	NA	0.90005	NA	0.969526	NA	0.867945	NA	0.991184	NA	0.884879
chr3	2500932	rs67775967	0.0228692	0.145279	0.0639388	0.22302	SCZ	NA	1.66875	NA	0.734108	NA	1.73205	NA	2	NA	0.916187	NA	0.734108	NA	1.6152	NA	2
chr3	2506101	rs17194490	0.0740435	0.269527	0.709161	0.862666	SCZ	0.650063	NA	0.798357	0.705617	1.41617	NA	1.81267	1.83087	0.650063	NA	0.798357	0.705617	1.41617	NA	1.26681	1.83087
chr3	2507825	rs67888396	0.208279	0.475498	0.108837	0.310675	SCZ	NA	NA	1.79325	1.5892	NA	NA	1.78489	1.73205	NA	NA	1.79325	1.41421	NA	NA	1.78489	1.73205
chr3	2507906	rs67733815	0.888037	0.95354	0.719543	0.863989	SCZ	NA	0.502432	NA	1.33244	NA	0.97718	NA	1.72087	NA	0.502432	NA	1.33244	NA	0.97718	NA	1.45728
chr3	2508408	rs17786957	0.00026	0.0139504	0.634728	0.823163	SCZ	NA	0.549992	1.63446	NA	NA	1.68084	1.55538	NA	NA	0.549992	1.4188	NA	NA	1.68084	1.55538	NA
chr3	2512927	rs34877519	0.612235	0.818526	0.0450701	0.179449	SCZ	NA	NA	0.654604	0.354982	NA	NA	1.34438	0.686213	NA	NA	0.654604	0.354982	NA	NA	1.34438	0.686213
chr3	2519871	rs17620999	0.483201	0.730246	0.17375	0.412942	SCZ	0.809587	NA	0.340982	NA	1.04515	NA	1.18843	NA	0.804095	NA	0.340982	NA	1.04515	NA	1.18843	NA
chr3	2520006	rs36067464	0.666433	0.849266	0.328643	0.591399	SCZ	NA	1.21646	NA	1.26396	NA	1.10641	NA	1.65231	NA	0.934648	NA	1.3806	NA	1.10641	NA	1.65231
chr3	36802579	rs9882879	0.253051	0.524178	0.178958	0.420688	SCZ	NA	1.08739	NA	0.48736	NA	1.87911	NA	1.02435	NA	1.07233	NA	0.48736	NA	1.87911	NA	1.02435
chr3	36803030	rs4678552	0.0781443	0.275581	0.255705	0.508113	SCZ	1.01026	NA	0.989843	NA	1.42978	NA	0.703581	NA	1.01026	NA	0.272073	NA	1.16184	NA	0.703581	NA
chr3	36806824	rs9876421	0.988958	0.998261	0.019589	0.107292	SCZ	NA	0.507088	NA	0.41272	NA	1.04618	NA	0.855688	NA	0.507088	NA	0.41272	NA	1.04618	NA	0.855688
chr3	36817091	rs75968099	0.142218	0.385588	0.00545541	0.0418417	SCZ	NA	0.295808	NA	0.678692	NA	0.786943	NA	0.77459	NA	0.295808	NA	0.678692	NA	0.786943	NA	0.77459
chr3	36819704	rs1532965	0.01138	0.101115	0.926315	0.961959	SCZ	NA	NA	1.0699	1.73205	NA	NA	2	NA	NA	NA	1.0699	1.41421	NA	NA	1.90959	NA
chr3	36821488	rs4624519	0.0641517	0.247481	4.8e-12	5.74895e-10	SCZ	NA	1.36919	NA	0.838146	NA	1.41421	NA	1.74742	NA	NA	NA	0.838146	NA	1.41421	NA	1.48371
chr3	36822997	rs6550435	0.0371995	0.183097	0.0386475	0.162814	SCZ	NA	NA	0.754462	0.424274	NA	NA	0.776602	0.530112	NA	NA	0.754462	0.424274	NA	NA	0.776602	0.530112
chr3	36830015	rs7652637	0.657495	0.844161	0.663461	0.834352	SCZ	NA	0.61248	NA	0.733068	NA	1.18511	NA	2	NA	0.61248	NA	0.733068	NA	0.965312	NA	2
chr3	36830402	rs12637912	0.776369	0.913425	0.684097	0.846581	SCZ	0.880084	1.58678	NA	NA	1.44903	2	NA	NA	0.880084	1.58678	NA	NA	1.44903	1.41421	NA	NA
chr3	36830501	rs3732386	0.0575003	0.234109	0.277854	0.535365	SCZ	1.78855	NA	1.15083	NA	1.45302	NA	1.51313	NA	0.765912	NA	0.93266	NA	1.26761	NA	1.51313	NA
chr3	36830701	rs3732385	0.581638	0.803215	0.00287032	0.0255956	SCZ	NA	NA	0.594063	1.396	NA	NA	1.46827	1.69653	NA	NA	0.594063	1.396	NA	NA	1.20165	1.69653
chr3	36830732	rs3732384	0.632423	0.829277	0.176027	0.417434	SCZ	0.274305	NA	0.763075	NA	1.12146	NA	0.993752	NA	0.274305	NA	0.763075	NA	1.12146	NA	0.993752	NA
chr3	36836594	rs9811916	0.0370017	0.183097	0.11328	0.31997	SCZ	0.199389	NA	1.18832	NA	0.74997	NA	2	NA	0.199389	NA	1.18832	NA	0.733013	NA	2	NA
chr3	36837071	rs4678909	0.11152	0.347294	0.900361	0.950672	SCZ	1.39115	NA	0.918706	NA	2.03003	NA	1.14141	NA	1.12156	NA	0.664155	NA	2.03003	NA	1.14141	NA
chr3	36837478	rs4234258	0.00786721	0.0924291	0.704373	0.859641	SCZ	0.675262	NA	0.551404	NA	0.804391	NA	1.44045	NA	0.667812	NA	0.551404	NA	0.804391	NA	1.22634	NA
chr3	36841877	rs9821223	0.171022	0.427434	0.661442	0.833272	SCZ	NA	1.18911	NA	0.696546	NA	1.35308	NA	1.23657	NA	1.18911	NA	0.696546	NA	1.10861	NA	0.956657
chr3	36843900	rs9882911	0.304162	0.583892	3.46e-13	7.47399e-11	SCZ	NA	0.742436	NA	0.8978	NA	1.55279	NA	1.75459	NA	0.742436	NA	0.8978	NA	1.55279	NA	1.72838
chr3	52594039	rs2577831	0.402212	0.658931	0.157417	0.396854	SCZ	0.575123	1.01357	NA	NA	2	1.22154	NA	NA	0.575123	1.01357	NA	NA	2	1.22154	NA	NA
chr3	52780239	rs2302417	0.250041	0.523022	0.875796	0.939402	SCZ	0.771987	NA	NA	0.403643	0.839978	NA	NA	1.47344	0.491823	NA	NA	0.403643	0.802798	NA	NA	1.47344
chr3	52781888	rs2710323	0.200932	0.463657	0.0381351	0.161364	SCZ	0.839489	NA	0.559427	NA	1.2102	NA	1.66475	NA	0.839489	NA	0.559427	NA	1.2102	NA	1.66475	NA
chr3	52799788	rs3617	0.601769	0.813238	2.93e-07	1.12997e-05	SCZ	NA	NA	0.394935	0.460275	NA	NA	0.868158	0.920361	NA	NA	0.394935	0.460275	NA	NA	0.868158	0.920361
chr3	52803776	rs4481150	0.111665	0.347294	0.105493	0.306812	SCZ	NA	0.663468	NA	0.718293	NA	0.852733	NA	1.85458	NA	0.663468	NA	0.718293	NA	0.852733	NA	1.63351
chr3	52811088	rs2535627	0.93226	0.973501	0.122927	0.333261	SCZ	0.825864	NA	0.439295	NA	1.6557	NA	1.76783	NA	0.825864	NA	0.439295	NA	1.55754	NA	1.76783	NA
chr3	52813584	rs2071044	0.244789	0.521149	0.730213	0.868974	SCZ	0.327476	NA	1.18648	NA	1.72315	NA	1.06455	NA	0.327476	NA	1.18648	NA	1.50568	NA	1.06455	NA
chr3	52931696	rs2710339	0.375891	0.636169	0.902301	0.950672	SCZ	NA	0.960402	NA	0.82187	NA	1.51642	NA	1.47842	NA	0.960402	NA	0.82187	NA	1.15492	NA	1.47842
chr3	52932541	rs2581827	0.320073	0.589089	0.00824788	0.0563257	SCZ	NA	1.41421	NA	1.52781	NA	1.41421	NA	1.12098	NA	NA	NA	0.821413	NA	NA	NA	1.12098
chr3	52934709	rs2257216	0.996133	0.998985	0.131789	0.35198	SCZ	NA	0.702762	NA	0.929574	NA	1.43295	NA	0.97066	NA	0.565683	NA	0.929574	NA	1.43295	NA	0.97066
chr3	52935512	rs2710313	0.745564	0.899876	0.0610779	0.218222	SCZ	1.02477	NA	NA	0.895239	1.82313	NA	NA	0.867337	1.02477	NA	NA	0.826291	1.82313	NA	NA	0.867337
chr3	52957172	rs2439434	0.0037164	0.0628145	0.339629	0.59397	SCZ	1.55554	NA	1.41421	NA	1.61086	NA	1.41421	NA	1.42797	NA	1.41421	NA	1.61086	NA	1.41421	NA
chr3	52957290	rs2465101	0.343031	0.609434	0.0144258	0.0841376	SCZ	0.549725	NA	NA	1.10928	1.44493	NA	NA	1.73205	0.549725	NA	NA	0.814393	1.44493	NA	NA	1.41421
chr3	52960964	rs2581803	0.682603	0.861289	0.0431757	0.173831	SCZ	0.768853	NA	0.670009	NA	0.901038	NA	1.91626	NA	0.768853	NA	0.670009	NA	0.693714	NA	1.91626	NA
chr3	52961427	rs2710326	0.00449081	0.064496	0.523961	0.744502	SCZ	NA	1.42887	NA	0.432863	NA	1.4236	NA	1.11186	NA	1.42887	NA	0.432863	NA	1.20943	NA	1.11186
chr3	52962015	rs4515041	0.0161357	0.126376	0.610178	0.811815	SCZ	1.22707	NA	NA	1.06081	1.52709	NA	NA	1.15552	1.22707	NA	NA	1.06081	1.52709	NA	NA	1.15552
chr3	52964487	rs2336670	0.266167	0.538862	0.457506	0.703204	SCZ	NA	NA	1.41421	0.528996	NA	NA	1.41421	1.41421	NA	NA	1.41421	0.528996	NA	NA	1.41421	1.41421
chr3	52968133	rs9823697	NA	NA	0.872829	0.939402	SCZ	NA	NA	NA	NA	NA	NA	NA	NA	NA	NA	NA	NA	NA	NA	NA	NA
chr3	52969004	rs2245424	0.0183256	0.13468	0.979986	0.986385	SCZ	NA	0.815609	0.687213	NA	NA	1.09068	1.97317	NA	NA	0.815609	0.687213	NA	NA	1.09068	1.97317	NA
chr3	52973786	rs2336672	0.766966	0.905543	0.0453818	0.180026	SCZ	NA	0.242141	NA	0.948031	NA	0.902657	NA	1.63327	NA	0.242141	NA	0.948031	NA	0.902657	NA	1.63327
chr3	52975578	rs6801235	0.00235784	0.0485381	6.91e-05	0.00122234	SCZ	NA	0.729877	NA	0.84999	NA	1.33081	NA	1.26753	NA	0.729877	NA	0.84999	NA	1.33081	NA	1.26753
chr3	52980640	rs2581816	0.278293	0.554104	0.38681	0.640729	SCZ	NA	0.508056	NA	0.715304	NA	0.828234	NA	1.00671	NA	0.508056	NA	0.715304	NA	0.818607	NA	1.00671
chr3	52982535	rs2581819	0.359419	0.627267	0.000273429	0.00398689	SCZ	0.531271	0.99236	NA	NA	1.26922	1.53248	NA	NA	0.531271	0.675209	NA	NA	1.26922	1.3948	NA	NA
chr3	52983290	rs2564930	0.373698	0.635763	0.470592	0.707199	SCZ	NA	1.41421	NA	0.468061	NA	1.73205	NA	0.947654	NA	NA	NA	0.182661	NA	1.41421	NA	0.947654
chr3	53061862	rs11923572	0.341373	0.608461	1.39e-05	0.00034137	SCZ	NA	1.13595	NA	0.965826	NA	1.67284	NA	1.83855	NA	1.13595	NA	0.641924	NA	1.67284	NA	1.83855
chr3	53062030	rs11915851	0.410124	0.66158	0.475254	0.707309	SCZ	0.683555	NA	0.832617	NA	1.22731	NA	0.862767	NA	0.683555	NA	0.832617	NA	1.127	NA	0.686608	NA
chr3	53062213	rs2581789	0.0244549	0.149557	0.50024	0.732111	SCZ	NA	0.947565	NA	0.900815	NA	1.41421	NA	2	NA	0.362558	NA	0.900815	NA	1.41421	NA	1.73205
chr3	53067563	rs6799185	0.0817098	0.279219	0.0198458	0.10815	SCZ	NA	0.377872	NA	0.781566	NA	1.16977	NA	1.54963	NA	0.377872	NA	0.781566	NA	1.16977	NA	1.54963
chr3	136273802	rs12488721	0.0282544	0.161099	0.0546324	0.20327	SCZ	NA	0.819336	NA	0.319971	NA	1.13899	NA	0.469762	NA	0.437514	NA	0.319971	NA	1.13899	NA	0.469762
chr3	136278027	rs1279949	0.91484	0.966164	0.273792	0.529428	SCZ	0.47548	NA	NA	0.133184	0.99459	NA	NA	0.715474	0.47548	NA	NA	0.133184	0.99459	NA	NA	0.715474
chr3	136286082	rs1153877	0.219685	0.492112	0.288309	0.547685	SCZ	0.508316	NA	0.350347	NA	0.969658	NA	1.26068	NA	0.508316	NA	0.350347	NA	0.931333	NA	1.26068	NA
chr3	136308706	rs556788	0.404179	0.659893	0.445813	0.697645	SCZ	0.870334	NA	1.30831	NA	1.41421	NA	1.31153	NA	0.870334	NA	0.440122	NA	1.41421	NA	0.964405	NA
chr3	136312515	rs527888	0.0360947	0.181376	0.00466572	0.0375695	SCZ	NA	1.08121	0.873699	NA	NA	1.66148	1.01211	NA	NA	1.08121	0.873699	NA	NA	1.66148	1.01211	NA
chr3	136338018	rs696520	0.476865	0.723017	0.370011	0.623402	SCZ	0.446492	NA	0.828473	NA	1.32084	NA	1.49059	NA	0.446492	NA	0.828473	NA	1.10547	NA	1.22462	NA
chr3	136434625	rs10935184	0.745039	0.899876	0.0757492	0.251855	SCZ	NA	1.08672	NA	0.916219	NA	1.73205	NA	1.79786	NA	1.08672	NA	0.916219	NA	1.73205	NA	1.73205
chr3	136435985	rs66691851	0.0835703	0.282649	0.142533	0.370929	SCZ	NA	1.41421	NA	0.336467	NA	1.22228	NA	0.775545	NA	1.41421	NA	0.336467	NA	1.22228	NA	0.775545
chr3	136446852	rs10804640	0.551708	0.775862	0.469657	0.706778	SCZ	0.759108	NA	0.599032	NA	1.00941	NA	0.893023	NA	0.759108	NA	0.599032	NA	0.975592	NA	0.893023	NA
chr3	136517065	rs711975	0.231483	0.507938	0.00708558	0.0509689	SCZ	NA	0.677546	NA	0.731706	NA	1.79955	NA	1.95564	NA	0.800148	NA	0.731706	NA	1.41421	NA	1.68877
chr3	136533753	rs2688600	0.2808	0.554636	0.912483	0.95404	SCZ	1.24311	1.17277	NA	NA	2	2.07093	NA	NA	1.24311	1.17277	NA	NA	1.52222	2.07093	NA	NA
chr3	136533758	rs2688601	0.382833	0.641998	0.514736	0.740533	SCZ	1.09734	NA	0.854621	NA	1.73205	NA	1.89842	NA	1.09734	NA	0.854621	NA	1.73205	NA	1.71677	NA
chr3	136555592	rs7427564	0.18504	0.443187	0.184969	0.431061	SCZ	0.385197	NA	0.675433	NA	0.869599	NA	1.00877	NA	0.385197	NA	0.675433	NA	0.869599	NA	1.00877	NA
chr3	136559408	rs4630889	0.812227	0.933546	0.0787395	0.25334	SCZ	NA	1.89901	NA	0.827733	NA	2	NA	0.811733	NA	1.89901	NA	0.827733	NA	1.73205	NA	0.811733
chr3	136569562	rs7432375	0.513404	0.747495	0.377079	0.632297	SCZ	1.35502	NA	0.662222	NA	1.61996	NA	0.700673	NA	1.35502	NA	0.662222	NA	1.61996	NA	0.700673	NA
chr3	136571686	rs10935185	0.601781	0.813238	0.133915	0.356404	SCZ	NA	0.382274	0.21433	NA	NA	0.633361	0.214217	NA	NA	0.382274	0.21433	NA	NA	0.633361	0.214217	NA
chr3	136580036	rs12163529	0.0673836	0.252806	0.0263028	0.129003	SCZ	0.562857	NA	1.47519	NA	1.68971	NA	2	NA	0.562857	NA	1.20878	NA	1.68971	NA	1.41421	NA
chr3	136590867	rs940174	0.0492647	0.213149	2.61e-05	0.000571157	SCZ	1.98062	NA	0.662783	NA	1.91318	NA	1.00911	NA	1.98062	NA	0.662783	NA	2	NA	1.00911	NA
chr3	136601106	rs73228043	0.0944185	0.31077	0.0414007	0.171154	SCZ	NA	1.67969	NA	1.29674	NA	1.82571	NA	1.30014	NA	1.50307	NA	1.29674	NA	1.82571	NA	1.30014
chr3	136627363	rs10935186	0.526749	0.761011	0.839394	0.922369	SCZ	NA	1.68618	NA	1.27535	NA	1.73205	NA	1.50548	NA	1.37038	NA	1.27535	NA	1.73205	NA	1.23989
chr3	136634350	rs55970317	0.157024	0.408949	0.0604206	0.217078	SCZ	NA	NA	0.535625	0.422458	NA	NA	0.613879	0.226566	NA	NA	0.535625	0.422458	NA	NA	0.269601	0.226566
chr3	136652661	rs6808312	0.0447685	0.202523	0.985465	0.988239	SCZ	NA	1.33858	NA	1.22759	NA	1.37045	NA	1.73205	NA	1.33858	NA	0.946841	NA	1.3213	NA	1.55691
chr3	136652848	rs6439649	0.767305	0.905543	0.425913	0.677393	SCZ	NA	NA	0.456511	0.868616	NA	NA	1.02974	1.26769	NA	NA	0.456511	0.472089	NA	NA	1.02974	1.05103
chr3	136681577	rs7618871	0.19677	0.456069	0.0963762	0.288861	SCZ	NA	NA	0.317302	0.871509	NA	NA	0.640713	0.811538	NA	NA	0.317302	0.871509	NA	NA	0.640713	0.811538
chr3	136706671	rs6764567	0.250052	0.523022	0.556668	0.77303	SCZ	0.523831	1.1514	NA	NA	0.948112	1.65583	NA	NA	0.523831	1.04414	NA	NA	0.948112	1.65583	NA	NA
chr4	23421979	rs215411	0.873759	0.95354	0.00532119	0.0416055	SCZ	1.08479	NA	NA	1.41421	1.1049	NA	NA	1.41421	1.08479	NA	NA	0.951521	1.00532	NA	NA	1.41421
chr4	102225730	rs35225200	0.364726	0.629023	0.179351	0.420696	SCZ	0.998722	0.856764	NA	NA	1.31503	0.751773	NA	NA	0.669182	0.856764	NA	NA	1.31503	0.751773	NA	NA
chr4	102225732	rs35518360	0.164328	0.41783	0.000521448	0.00669812	SCZ	0.628294	NA	NA	0.593829	1.16338	NA	NA	0.969376	0.628294	NA	NA	0.593829	1.16338	NA	NA	0.969376
chr4	102267551	rs13107325	0.000246	0.0139504	0.45009	0.698524	SCZ	1.41421	0.819712	NA	0.531628	NA	1.44392	NA	1.35093	NA	0.819712	NA	0.531628	NA	1.44392	NA	1.35093
chr4	102276924	rs13135092	0.466169	0.713939	0.929107	0.962098	SCZ	1.22663	NA	0.770198	NA	2	NA	1.73205	NA	1.22663	NA	0.770198	NA	1.82568	NA	1.73205	NA
chr4	169381346	rs10866338	0.732157	0.898285	0.171899	0.412932	SCZ	NA	1.23805	NA	1.73205	NA	1.59698	NA	1.73205	NA	1.17585	NA	1.41421	NA	1.59698	NA	1.73205
chr4	169382621	rs61273788	0.641232	0.836017	0.142932	0.370929	SCZ	NA	NA	0.730286	0.543492	NA	NA	0.970732	1.48652	NA	NA	0.730286	0.543492	NA	NA	0.970732	1.48652
chr4	169382832	rs57346805	0.0455808	0.202938	0.0379079	0.161034	SCZ	NA	0.582296	NA	0.702701	NA	1.41421	NA	0.841277	NA	0.582296	NA	0.633812	NA	1.41421	NA	0.841277
chr4	169383883	rs4349564	0.742259	0.899876	0.00619417	0.0457775	SCZ	0.39293	0.977043	NA	NA	1.42539	1.37427	NA	NA	0.39293	0.820592	NA	NA	1.42539	1.35775	NA	NA
chr4	169388303	rs12500131	0.982277	0.994677	0.0952903	0.287349	SCZ	NA	0.710626	NA	0.4394	NA	1.52669	NA	1.71763	NA	0.710626	NA	0.4394	NA	1.52669	NA	1.71763
chr4	169391081	rs62333145	0.0408289	0.192993	0.140837	0.36974	SCZ	NA	NA	1.41421	0.977426	NA	NA	0.887995	0.933643	NA	NA	NA	0.297329	NA	NA	NA	0.933643
chr4	169391479	rs56303376	0.590625	0.806286	0.675692	0.841884	SCZ	0.549795	NA	0.881547	NA	1.54678	NA	1.73205	NA	0.549795	NA	0.881547	NA	1.54678	NA	1.41421	NA
chr4	169401160	rs61405217	0.150797	0.401501	0.334226	0.59397	SCZ	NA	0.914925	NA	0.966587	NA	0.778278	NA	1.20838	NA	0.680187	NA	0.769486	NA	0.778278	NA	1.20838
chr4	169407237	rs61379910	0.77734	0.913566	0.000184346	0.00288275	SCZ	NA	0.597813	NA	0.807196	NA	0.597543	NA	1.69218	NA	0.274267	NA	0.57766	NA	0.402403	NA	0.6962
chr4	169409446	rs62334470	0.787134	0.9223	0.290328	0.550176	SCZ	NA	NA	1.5424	1.10452	NA	NA	2	1.64947	NA	NA	1.5424	0.627495	NA	NA	1.44943	1.64947
chr4	169436640	rs62334472	0.82222	0.94108	0.847427	0.927006	SCZ	0.897366	NA	0.810709	NA	1.53844	NA	2	NA	0.897366	NA	1.05166	NA	1.27357	NA	1.73205	NA
chr4	169448983	rs12650246	0.795737	0.923679	0.0473026	0.185598	SCZ	NA	0.9678	NA	0.759225	NA	1.72471	NA	0.991976	NA	0.841004	NA	0.759225	NA	1.72471	NA	0.991976
chr4	169455553	rs12647126	0.00475368	0.0668632	0.486329	0.717851	SCZ	0.978515	NA	1.42307	NA	1.04969	NA	1.73205	NA	0.867966	NA	1.42307	NA	1.04969	NA	1.41421	NA
chr4	169501310	rs72691094	NA	NA	0.463266	0.704568	SCZ	NA	NA	NA	2	NA	NA	NA	1.73205	NA	NA	NA	1.73205	NA	NA	NA	NA
chr4	169553092	rs7687728	0.000396	0.0176956	0.802756	0.902264	SCZ	NA	1.26133	NA	1.73205	NA	1.41421	NA	1.82165	NA	1.26133	NA	1.73205	NA	1.41421	NA	1.69735
chr4	169601821	rs4692570	0.977318	0.994677	0.161519	0.404359	SCZ	NA	1.1714	NA	0.617098	NA	1.31828	NA	0.492136	NA	1.1714	NA	0.617098	NA	1.31828	NA	0.492136
chr4	169614959	rs7696555	0.0023975	0.0485381	0.00847196	0.0571328	SCZ	1.73205	NA	NA	0.675748	1.73205	NA	NA	0.796735	NA	NA	NA	0.675748	1.73205	NA	NA	0.689991
chr4	169619705	rs3797040	0.29041	0.567596	0.656578	0.833272	SCZ	NA	0.931685	NA	1.27823	NA	1.68897	NA	1.41421	NA	0.931685	NA	1.27823	NA	1.68897	NA	1.41421
chr4	169630221	rs28670063	0.675848	0.857193	0.00148778	0.0151445	SCZ	NA	0.522707	NA	0.582384	NA	0.863275	NA	1.1172	NA	0.522707	NA	0.582384	NA	0.863275	NA	0.96013
chr4	169631480	rs4692735	0.982987	0.994677	0.771791	0.888754	SCZ	NA	NA	0.606116	0.812682	NA	NA	1.17808	0.766778	NA	NA	0.606116	0.426915	NA	NA	0.966443	0.569111
chr4	169639179	rs4692574	0.830353	0.945647	0.302552	0.563822	SCZ	NA	0.877846	NA	0.447983	NA	2	NA	1.10879	NA	0.877846	NA	0.447983	NA	2	NA	1.10879
chr4	169641974	rs6828910	0.146108	0.392893	1.78e-09	1.20199e-07	SCZ	1.73205	NA	1.41421	NA	1.41421	NA	1.41421	NA	NA	NA	NA	NA	NA	NA	NA	NA
chr4	169657850	rs17627811	0.00594058	0.076798	0.0269902	0.131079	SCZ	1.73205	1.41421	NA	NA	1.64767	1.41421	NA	NA	0.893474	1.41421	NA	NA	1.64767	1.41421	NA	NA
chr4	169669237	rs12511877	0.35379	0.622295	0.818103	0.911915	SCZ	1.30889	NA	0.991867	NA	1.73205	NA	1.73205	NA	0.767266	NA	0.991867	NA	1.41421	NA	1.73205	NA
chr4	169684876	rs4692740	0.864589	0.950785	0.000666116	0.00826137	SCZ	1.41421	NA	1.41421	NA	NA	NA	1.73205	NA	NA	NA	1.41421	NA	NA	NA	1.73205	NA
chr4	169690829	rs2270863	0.606791	0.814999	0.865479	0.938545	SCZ	NA	0.146938	NA	0.953635	NA	0.677124	NA	0.72081	NA	0.146938	NA	0.569436	NA	0.380432	NA	0.688475
chr4	169694181	rs6823311	0.306105	0.583892	0.648032	0.831929	SCZ	1.06561	NA	1.0405	NA	1.56108	NA	1.59587	NA	1.06561	NA	1.0405	NA	1.56108	NA	1.35539	NA
chr4	169694351	rs6852201	0.407437	0.660393	0.387148	0.640729	SCZ	NA	0.609183	NA	0.534386	NA	1.96288	NA	0.870465	NA	0.609183	NA	0.534386	NA	1.96288	NA	0.870465
chr4	169695313	rs72696626	0.0917655	0.304843	0.821684	0.912054	SCZ	NA	0.947908	NA	1.61753	NA	1.71493	NA	1.58369	NA	0.947908	NA	1.61753	NA	1.71493	NA	1.58369
chr4	169705400	rs10520163	0.0552694	0.230858	0.203036	0.447856	SCZ	NA	1.15289	NA	0.591161	NA	1.38364	NA	0.635205	NA	1.15289	NA	0.591161	NA	0.90415	NA	0.582303
chr4	169707322	rs1566522	0.0449212	0.202523	0.0423642	0.173047	SCZ	0.81105	NA	1.09772	NA	0.93932	NA	1.15567	NA	0.81105	NA	1.09772	NA	0.93932	NA	1.15567	NA
chr4	169707372	rs9996636	2.95e-05	0.0062959	0.0129786	0.0777993	SCZ	0.500931	NA	0.74182	NA	0.822057	NA	1.42824	NA	0.500931	NA	0.74182	NA	0.822057	NA	1.42824	NA
chr4	169714452	rs2062611	0.0996854	0.323538	0.787215	0.892232	SCZ	1.29245	0.865211	NA	NA	1.3414	1.41421	NA	NA	1.29245	0.865211	NA	NA	1.3414	1.41421	NA	NA
chr4	169717314	rs72696657	0.0102282	0.0986049	0.720677	0.863989	SCZ	NA	1.15475	NA	1.15568	NA	1.41421	NA	1.73205	NA	0.866082	NA	0.884384	NA	1.41421	NA	1.50645
chr4	169719269	rs6842802	0.00590898	0.076798	0.078482	0.25334	SCZ	NA	NA	0.498211	0.316761	NA	NA	1.07654	0.864082	NA	NA	0.498211	0.316761	NA	NA	0.991757	0.864082
chr4	169721094	rs7438	0.623109	0.825856	1.4e-11	1.37778e-09	SCZ	0.743418	NA	0.579572	NA	1.20228	NA	0.915239	NA	0.743418	NA	0.579572	NA	1.20228	NA	0.915239	NA
chr4	169724851	rs72696665	0.0926246	0.306747	0.268961	0.524238	SCZ	NA	NA	0.717839	0.850532	NA	NA	1.3861	1.42092	NA	NA	0.717839	0.850532	NA	NA	1.3861	1.42092
chr4	175940149	rs1106568	0.589102	0.805231	0.2357	0.488138	SCZ	NA	0.897188	NA	0.764259	NA	1.0163	NA	0.744533	NA	0.648244	NA	0.764259	NA	1.0163	NA	0.744533
chr4	175945307	rs6846161	0.126841	0.365861	0.655652	0.833272	SCZ	0.716831	NA	1.17328	NA	0.926465	NA	1.00484	NA	0.716831	NA	0.886851	NA	0.926465	NA	1.00484	NA
chr5	45252397	rs10035564	0.385251	0.641998	0.715516	0.863989	SCZ	1.58561	NA	1.73205	NA	1.73205	NA	1.88019	NA	1.58561	NA	1.73205	NA	1.62398	NA	1.73205	NA
chr5	45285649	rs16902086	0.00160995	0.0383883	0.255611	0.508113	SCZ	1.01731	NA	1.03406	NA	1.25087	NA	1.73205	NA	1.01731	NA	1.03406	NA	1.25087	NA	1.41421	NA
chr5	45298508	rs6864928	0.361524	0.627512	0.233738	0.485941	SCZ	NA	0.720178	0.503148	NA	NA	1.49222	1.30118	NA	NA	0.720178	0.503148	NA	NA	1.49222	1.30118	NA
chr5	45300932	rs9292918	0.545071	0.775678	0.101799	0.298481	SCZ	NA	NA	1.35354	0.770438	NA	NA	1.73205	1.01496	NA	NA	0.876675	0.770438	NA	NA	1.73205	0.788833
chr5	45305512	rs6874127	0.0103136	0.0986049	0.00790681	0.0550435	SCZ	0.539958	NA	0.443374	NA	0.913647	NA	1.17989	NA	0.539958	NA	0.443374	NA	0.913647	NA	1.17989	NA
chr5	45307130	rs1392973	0.946306	0.977272	0.0054709	0.0418417	SCZ	0.852664	NA	0.565185	NA	1.00863	NA	0.934442	NA	0.852664	NA	0.565185	NA	0.775538	NA	0.691699	NA
chr5	45309374	rs7717890	0.690319	0.864167	0.246803	0.50022	SCZ	NA	0.61111	NA	1.02496	NA	1.05095	NA	1.66671	NA	0.603138	NA	1.02496	NA	0.617166	NA	1.12692
chr5	45309410	rs7735655	0.0405413	0.192993	0.842267	0.923583	SCZ	0.755294	NA	0.479238	NA	1.36903	NA	1.17256	NA	0.704959	NA	0.479238	NA	1.18385	NA	1.17256	NA
chr5	45316159	rs6887225	0.487896	0.732543	0.0200605	0.10877	SCZ	NA	0.502745	NA	0.983407	NA	1.52959	NA	1.29572	NA	0.502745	NA	0.983407	NA	1.52959	NA	1.17939
chr5	45317113	rs6867827	0.172487	0.427434	0.000426714	0.00554728	SCZ	NA	NA	0.443231	0.596472	NA	NA	1.11118	0.927018	NA	NA	0.443231	0.596472	NA	NA	1.11118	0.922632
chr5	45321305	rs6895055	0.196344	0.456069	0.340171	0.59397	SCZ	0.880923	NA	0.867663	NA	1.41421	NA	1.1611	NA	0.880923	NA	0.673966	NA	1.41421	NA	1.1611	NA
chr5	45325812	rs6888352	0.00111571	0.031504	0.141268	0.369971	SCZ	0.832239	NA	0.285203	NA	1.57149	NA	0.904076	NA	0.832239	NA	0.285203	NA	1.57149	NA	0.342922	NA
chr5	45326670	rs1501361	0.755172	0.904129	0.819413	0.912054	SCZ	1.35588	0.694568	NA	NA	1.3203	1.5748	NA	NA	1.35588	0.694568	NA	NA	1.15665	1.1399	NA	NA
chr5	45332721	rs13168931	0.385917	0.641998	0.395034	0.644844	SCZ	0.415625	NA	NA	0.444373	0.26824	NA	NA	1.19006	0.415625	NA	NA	0.444373	0.26824	NA	NA	0.905513
chr5	45335656	rs994092	0.000684	0.0222461	0.0110802	0.0699157	SCZ	2	NA	2	NA	2	NA	2	NA	2	NA	2	NA	1.41421	NA	1.73205	NA
chr5	45341941	rs7709262	0.00821889	0.0924291	0.00037699	0.00496063	SCZ	0.843345	NA	1.20379	NA	1.51807	NA	1.65213	NA	0.843345	NA	1.06226	NA	1.25278	NA	1.65213	NA
chr5	45343707	rs10473384	0.0658341	0.250496	0.0112588	0.0706291	SCZ	1.30246	NA	0.930643	NA	1.73205	NA	1.41421	NA	1.31152	NA	0.930643	NA	1.41421	NA	1.41421	NA
chr5	45354696	rs35804423	0.940343	0.974868	0.124457	0.335723	SCZ	0.59299	NA	0.489452	NA	0.842332	NA	0.843499	NA	0.59299	NA	0.489452	NA	0.842332	NA	0.843499	NA
chr5	45356531	rs6451796	0.317657	0.588767	0.690509	0.850712	SCZ	NA	1.19671	NA	1.44527	NA	2	NA	1.6634	NA	1.19671	NA	1.44527	NA	1.73205	NA	1.34654
chr5	45364772	rs1501357	0.00046	0.0194861	0.0374728	0.159815	SCZ	NA	NA	NA	NA	NA	NA	NA	NA	NA	NA	NA	NA	NA	NA	NA	NA
chr5	61293911	rs4546329	0.205781	0.472811	0.202755	0.447856	SCZ	NA	1.04027	NA	1.58356	NA	2.18463	NA	1.73205	NA	1.04027	NA	1.58356	NA	1.95089	NA	1.53683
chr5	61302715	rs4391122	0.179832	0.43755	0.028887	0.134931	SCZ	0.495429	NA	0.818946	NA	0.962171	NA	1.18169	NA	0.298713	NA	0.735947	NA	0.962171	NA	0.89622	NA
chr5	61305606	rs4583848	0.191485	0.452235	0.318879	0.585154	SCZ	1.45303	1.41421	NA	NA	1.30967	1.41421	NA	NA	0.822606	1.41421	NA	NA	1.30967	1.41421	NA	NA
chr5	61319051	rs4132385	0.841535	0.947493	0.5461	0.763267	SCZ	0.687532	0.824164	NA	NA	1.48044	1.40256	NA	NA	0.687532	0.824164	NA	NA	1.32926	1.40256	NA	NA
chr5	61325152	rs7701440	0.871344	0.95354	0.0776294	0.253058	SCZ	NA	0.949255	NA	0.692623	NA	1.73205	NA	1.64018	NA	0.949255	NA	0.440895	NA	1.73205	NA	0.801947
chr5	61346519	rs6449528	NA	NA	0.0688273	0.235015	SCZ	NA	NA	0.0673435	NA	NA	NA	1.73205	NA	NA	NA	NA	NA	NA	NA	NA	NA
chr5	61346767	rs4604142	0.761786	0.904557	0.626032	0.818557	SCZ	NA	0.558095	NA	0.794036	NA	0.852692	NA	0.867823	NA	0.558095	NA	0.434859	NA	0.852692	NA	0.867823
chr5	61353640	rs7724551	0.236277	0.509618	0.767539	0.886939	SCZ	1.35236	NA	1.30557	NA	1.73205	NA	1.25797	NA	1.22656	NA	1.30557	NA	1.41421	NA	1.25797	NA
chr5	61432162	rs10939902	0.375059	0.635763	0.0711052	0.239758	SCZ	NA	1.06641	NA	1.12826	NA	1.16119	NA	0.907692	NA	0.630683	NA	1.04931	NA	1.16119	NA	0.866236
chr5	61435630	rs7709645	0.667327	0.849397	0.224942	0.479668	SCZ	NA	0.671321	1.41421	NA	NA	1.29106	1.41421	NA	NA	0.812362	NA	NA	NA	1.10937	1.41421	NA
chr5	88704812	rs254782	0.0663043	0.250828	0.07993	0.255095	SCZ	NA	1.30329	NA	0.467016	NA	1.73205	NA	0.856379	NA	0.978563	NA	0.467016	NA	1.73205	NA	0.856379
chr5	88709750	rs181900	0.0638381	0.247481	0.44228	0.694644	SCZ	0.754525	0.644955	NA	NA	1.72619	1.78238	NA	NA	0.754525	0.391536	NA	NA	1.46259	1.077	NA	NA
chr5	89447401	rs16867571	0.0215261	0.142577	0.00375066	0.0321187	SCZ	0.78292	NA	0.679851	NA	1.3535	NA	0.893368	NA	0.953954	NA	0.679851	NA	1.3535	NA	0.893368	NA
chr5	89448144	rs62378245	0.428058	0.678444	0.604217	0.807869	SCZ	NA	0.70063	NA	0.877657	NA	1.57368	NA	1.35269	NA	0.70063	NA	0.877657	NA	1.57368	NA	1.35269
chr5	89448732	rs7701188	0.260168	0.532748	0.479335	0.708847	SCZ	0.871768	NA	1.43298	NA	1.13592	NA	1.67256	NA	0.382238	NA	1.43298	NA	1.13592	NA	1.60003	NA
chr5	89449366	rs66580221	0.659473	0.845418	0.474645	0.707309	SCZ	NA	0.693181	NA	0.897088	NA	1.81633	NA	1.05206	NA	0.693181	NA	0.897088	NA	1.22154	NA	0.909235
chr5	89450346	rs6891794	0.900104	0.955561	0.541105	0.759236	SCZ	NA	NA	0.580268	0.351936	NA	NA	0.945441	1.01422	NA	NA	0.580268	0.351936	NA	NA	0.904029	0.709805
chr5	89450513	rs16867576	0.00108766	0.031504	0.652189	0.833272	SCZ	1.63365	NA	0.980922	NA	1.95638	NA	1.65384	NA	1.63365	NA	0.916121	NA	1.95638	NA	1.65384	NA
chr5	138346296	rs10900851	0.12309	0.35832	0.00010683	0.00172044	SCZ	0.84649	1.1299	NA	NA	1.69905	1.66484	NA	NA	0.84649	1.1299	NA	NA	1.43552	1.66484	NA	NA
chr5	138376431	rs10043984	0.133964	0.375473	0.46498	0.70551	SCZ	NA	0.400278	NA	0.30853	NA	1.75715	NA	1.15601	NA	0.400278	NA	0.30853	NA	1.75715	NA	1.15601
chr5	138387132	rs3798149	0.883741	0.95354	0.617094	0.814987	SCZ	NA	1.99187	NA	0.730833	NA	1.40914	NA	1.31612	NA	1.07419	NA	0.689682	NA	1.1949	NA	1.16442
chr5	138400064	rs4835680	0.0358362	0.181376	0.339851	0.59397	SCZ	0.465186	NA	NA	0.302048	0.728178	NA	NA	0.699623	0.465186	NA	NA	0.302048	0.728178	NA	NA	0.699623
chr5	138400781	rs28786717	0.254511	0.52603	0.0283028	0.133942	SCZ	0.921438	NA	1.01999	NA	1.72499	NA	1.46943	NA	0.921438	NA	1.01999	NA	1.72499	NA	1.46943	NA
chr5	138400921	rs12517410	0.616382	0.821587	0.416202	0.669053	SCZ	NA	NA	1.06399	1.15957	NA	NA	1.13174	1.37	NA	NA	1.06399	0.871495	NA	NA	1.13174	1.15541
chr5	138408702	rs4835790	0.013894	0.114924	0.0243121	0.122013	SCZ	NA	NA	NA	NA	NA	NA	NA	NA	NA	NA	NA	NA	NA	NA	NA	NA
chr5	138410010	rs4835791	0.31935	0.588767	0.281558	0.538654	SCZ	NA	0.684127	NA	0.20401	NA	1.19422	NA	0.61484	NA	0.684127	NA	0.20401	NA	0.910122	NA	0.61484
chr5	138413187	rs35131895	0.234568	0.509618	0.223212	0.47961	SCZ	0.69404	NA	0.5276	NA	2	NA	1.52358	NA	0.738917	NA	0.5276	NA	1.98448	NA	1.52358	NA
chr5	138504603	rs11956240	0.372318	0.635763	0.0016869	0.0167057	SCZ	NA	0.173414	NA	0.492126	NA	0.876943	NA	0.925924	NA	0.173414	NA	0.492126	NA	0.630193	NA	0.804784
chr5	138505170	rs13164092	0.757005	0.904129	0.642537	0.829303	SCZ	0.361433	NA	0.992572	NA	1.24293	NA	1.8576	NA	0.361433	NA	0.992572	NA	1.24293	NA	1.8576	NA
chr5	138505573	rs55985421	0.700342	0.871772	0.649197	0.831929	SCZ	0.95246	NA	0.650623	NA	1.73205	NA	1.27112	NA	0.95246	NA	0.650623	NA	1.73205	NA	1.368	NA
chr5	138513376	rs7714751	0.0815773	0.279219	0.032141	0.145715	SCZ	0.279311	NA	0.653673	NA	0.558757	NA	0.939537	NA	0.279311	NA	0.653673	NA	0.558757	NA	0.939537	NA
chr5	138515502	rs3849046	0.631705	0.829277	0.882544	0.94336	SCZ	0.469161	NA	0.413366	NA	1.41421	NA	1.06894	NA	0.469161	NA	0.413366	NA	1.41421	NA	1.06894	NA
chr5	138519234	rs13155345	0.759334	0.904129	8.13e-14	2.19307e-11	SCZ	NA	0.667516	NA	0.369107	NA	1.05195	NA	1.14821	NA	0.483829	NA	0.369107	NA	0.757053	NA	1.14821
chr5	138519615	rs13169274	0.939538	0.974868	0.618801	0.815404	SCZ	NA	0.265035	NA	0.602078	NA	0.848649	NA	1.73205	NA	0.265035	NA	0.602078	NA	0.848649	NA	1.73205
chr5	138522802	rs13165802	0.438767	0.6883	0.000700658	0.00843409	SCZ	0.442507	0.74647	0.476073	NA	1.35372	0.86487	1.36998	NA	0.442507	0.74647	0.476073	NA	1.35372	0.86487	1.36998	NA
chr5	138526892	rs154075	0.0957737	0.314267	0.976305	0.98466	SCZ	NA	NA	0.666399	1.19709	NA	NA	0.97163	1.15602	NA	NA	0.335093	0.839924	NA	NA	0.97163	0.934729
chr5	138536426	rs462783	0.271291	0.545122	0.493089	0.722884	SCZ	NA	1.02737	NA	1.14568	NA	1.73205	NA	1.73205	NA	1.02737	NA	0.934822	NA	1.73205	NA	1.41421
chr5	138561899	rs256007	0.488481	0.732543	0.777347	0.88922	SCZ	0.405805	0.353183	NA	NA	0.527817	1.37562	NA	NA	0.405805	0.353183	NA	NA	0.527817	1.37562	NA	NA
chr5	138564349	rs256017	0.0128719	0.110493	0.0859912	0.267407	SCZ	NA	NA	0.671922	1.15567	NA	NA	1.63832	1.73205	NA	NA	0.671922	1.15567	NA	NA	1.37466	1.54131
chr5	138578192	rs409273	0.385043	0.641998	3.61e-07	1.34157e-05	SCZ	0.845022	NA	0.813506	NA	1.30091	NA	1.41205	NA	0.845022	NA	0.813506	NA	1.30091	NA	1.41205	NA
chr5	138589945	rs13185992	0.0042484	0.0643252	0.190996	0.438477	SCZ	NA	0.909107	NA	0.766899	NA	1.68713	NA	1.08898	NA	0.909107	NA	0.766899	NA	1.59357	NA	1.02377
chr5	151941138	rs140492025	0.889451	0.95354	0.416686	0.669053	SCZ	NA	NA	1.05515	1.31502	NA	NA	1.33661	0.728968	NA	NA	1.05515	1.31502	NA	NA	1.33661	0.728968
chr5	151941138	rs148925598	0.0113864	0.101115	0.073624	0.247103	SCZ	NA	NA	0.659105	0.834013	NA	NA	1.23825	1.50915	NA	NA	0.659105	0.834013	NA	NA	1.23825	1.39191
chr5	152757803	rs4958577	0.894347	0.953758	0.580764	0.791565	SCZ	NA	0.588846	NA	0.769673	NA	1.7176	NA	1.55877	NA	0.588846	NA	0.769673	NA	1.57105	NA	1.55877
chr5	152772855	rs56393939	0.252372	0.523781	0.528432	0.746307	SCZ	NA	1.43911	0.563324	NA	NA	1.02772	1.0417	NA	NA	1.11195	0.563324	NA	NA	1.02772	1.0417	NA
chr5	152794254	rs72799183	0.0371358	0.183097	0.316903	0.582518	SCZ	0.747601	NA	1.73205	NA	1.87908	NA	1.73205	NA	0.747601	NA	1.41421	NA	1.87908	NA	1.41421	NA
chr5	152797225	rs113897692	0.557964	0.781111	0.907134	0.950672	SCZ	0.222728	NA	0.84805	NA	1.37058	NA	1.03229	NA	0.222728	NA	0.84805	NA	1.37058	NA	0.857778	NA
chr5	152797560	rs111294930	0.128013	0.366851	0.115332	0.32156	SCZ	0.697724	NA	0.958116	NA	1.31785	NA	1.04429	NA	0.697724	NA	0.632101	NA	1.1575	NA	1.04429	NA
chr5	152855654	rs72802868	0.129342	0.367154	0.00103082	0.0112349	SCZ	NA	NA	0.684427	0.533577	NA	NA	0.963416	0.983024	NA	NA	0.684427	0.533577	NA	NA	0.963416	0.983024
chr5	152862766	rs111770575	0.430803	0.678632	0.475043	0.707309	SCZ	NA	0.640084	NA	0.957181	NA	0.771578	NA	1.26743	NA	0.640084	NA	0.957181	NA	0.771578	NA	1.26743
chr5	152864604	rs17488630	0.0221952	0.143102	0.00283992	0.0255356	SCZ	NA	1.15767	NA	0.597319	NA	1.2455	NA	1.50465	NA	1.15767	NA	0.597319	NA	0.938431	NA	1.50465
chr5	152867660	rs12153328	0.171318	0.427434	0.0147844	0.0853065	SCZ	NA	0.398246	NA	0.77258	NA	1.28761	NA	1.02896	NA	0.398246	NA	0.77258	NA	1.28761	NA	0.798007
chr5	152869521	rs72802887	0.0423544	0.195848	0.329633	0.591399	SCZ	0.476365	NA	0.603342	NA	0.788172	NA	1.38127	NA	0.476365	NA	0.603342	NA	0.386199	NA	1.38127	NA
chr5	152873987	rs55992747	0.134023	0.375473	0.628939	0.820587	SCZ	1.6381	0.665618	NA	0.867355	1.44147	0.718425	NA	1.28417	1.6381	0.665618	NA	0.867355	1.44147	0.718425	NA	1.26538
chr5	152894326	rs72804766	0.979281	0.994677	0.703931	0.859641	SCZ	NA	0.930403	NA	1.03587	NA	1.73205	NA	1.79187	NA	0.930403	NA	1.03587	NA	1.73205	NA	1.62158
chr5	152923634	rs72804775	0.712233	0.882478	0.913666	0.954353	SCZ	NA	0.960217	NA	0.722201	NA	0.980557	NA	1.50696	NA	0.960217	NA	0.722201	NA	0.980557	NA	1.16088
chr5	152937961	rs113844564	0.359508	0.627267	0.765373	0.886091	SCZ	0.862715	NA	0.70444	NA	1.81407	NA	1.24543	NA	0.862715	NA	0.70444	NA	1.81407	NA	1.02807	NA
chr5	152943675	rs10515678	0.0467524	0.206442	0.269164	0.524238	SCZ	NA	0.628594	NA	0.70138	NA	1.09696	NA	0.897395	NA	0.628594	NA	0.70138	NA	1.09696	NA	0.897395
chr5	153160793	rs2910032	0.011488	0.101115	0.0441948	0.177272	SCZ	NA	0.993845	NA	0.885941	NA	1.73619	NA	0.713931	NA	0.993845	NA	0.885941	NA	1.73619	NA	0.713931
chr5	153208352	rs2973161	0.800014	0.925016	0.633407	0.823163	SCZ	0.697945	0.409386	NA	NA	1.75165	0.784743	NA	NA	0.697945	0.409386	NA	NA	1.75165	0.784743	NA	NA
chr5	153210783	rs2927177	0.208963	0.475862	0.218697	0.472894	SCZ	0.672649	NA	0.647305	NA	0.900667	NA	0.84044	NA	0.672649	NA	0.647305	NA	0.556283	NA	0.84044	NA
chr5	153227009	rs3112532	0.118327	0.355644	0.808057	0.905393	SCZ	NA	1.21347	NA	1.51126	NA	1.73205	NA	1.2101	NA	1.21347	NA	0.671191	NA	1.41421	NA	1.15644
chr5	153229058	rs2973155	0.484177	0.730692	0.0763266	0.251855	SCZ	NA	0.530666	NA	1.06689	NA	0.883625	NA	1.35112	NA	0.530666	NA	1.06689	NA	0.883625	NA	1.35112
chr5	153231000	rs177001	0.303596	0.583892	0.388725	0.641337	SCZ	NA	0.563718	NA	1.10488	NA	0.726186	NA	2	NA	0.563718	NA	1.10488	NA	0.600762	NA	1.73205
chr5	153257439	rs2926289	0.238125	0.511016	0.0395311	0.164687	SCZ	0.874448	NA	0.698281	NA	1.73205	NA	0.411751	NA	0.874448	NA	0.698281	NA	1.41421	NA	0.411751	NA
chr5	153285160	rs13176930	0.0104298	0.0986049	0.224432	0.47961	SCZ	0.571758	NA	0.854226	0.640281	1.05524	NA	0.813054	2.23607	0.571758	NA	0.854226	0.640281	1.05524	NA	0.813054	2.23607
chr6	32610752	rs9271192	0.332777	0.601128	0.324592	0.588605	ALZ	1.46562	0.782536	NA	NA	1.15959	1.6258	NA	NA	1.46562	0.782536	NA	NA	0.938496	1.36207	NA	NA
chr6	95976388	rs623769	0.0573643	0.234109	0.96902	0.981179	SCZ	NA	2.13331	NA	1.08053	NA	1.6294	NA	1.29218	NA	2.13331	NA	0.854186	NA	1.6294	NA	1.29218
chr6	95977480	rs608503	0.00863279	0.0945202	0.122216	0.33217	SCZ	0.483588	NA	NA	1.25096	0.969967	NA	NA	1.73205	0.483588	NA	NA	1.25096	0.969967	NA	NA	1.58357
chr6	95978194	rs605382	0.299021	0.581249	0.000873686	0.00982938	SCZ	NA	0.631897	NA	0.315208	NA	1.10641	NA	1.37218	NA	0.631897	NA	0.315208	NA	1.10641	NA	1.37218
chr6	95978463	rs652656	0.362004	0.627512	8.69e-05	0.00148858	SCZ	0.732734	NA	0.725258	NA	0.577841	NA	1.41421	NA	0.732734	NA	0.725258	NA	0.577841	NA	0.769022	NA
chr6	95979629	rs686249	0.316327	0.588767	0.858977	0.934311	SCZ	NA	0.489142	0.830434	NA	NA	1.11992	1.25611	NA	NA	0.489142	0.830434	NA	NA	1.11992	1.25611	NA
chr6	95980047	rs148879336	6.85e-05	0.00738911	0.263403	0.518208	SCZ	NA	1.73205	NA	1.22511	NA	2	NA	2	NA	1.73205	NA	1.22511	NA	1.73205	NA	1.41421
chr6	95980048	rs143526146	0.221095	0.492959	0.158562	0.398807	SCZ	NA	0.0120122	0.588196	NA	NA	1.41421	1.44116	NA	NA	0.0120122	0.588196	NA	NA	1.41421	1.44116	NA
chr6	95980897	rs141615315	0.579716	0.801592	0.757332	0.882463	SCZ	NA	1.0689	NA	0.790589	NA	1.39783	NA	0.92487	NA	1.0689	NA	0.790589	NA	1.1835	NA	0.92487
chr6	95984750	rs611817	0.932391	0.973501	0.0494413	0.188355	SCZ	1.38461	NA	1.28058	NA	1.65235	NA	2	NA	1.38461	NA	1.28058	NA	1.65235	NA	1.47403	NA
chr6	95985055	rs636064	0.0218722	0.143102	0.734984	0.869607	SCZ	NA	0.946798	0.669551	NA	NA	2	0.693492	NA	NA	0.946798	0.480804	NA	NA	2	0.671282	NA
chr6	95985496	rs648204	0.549564	0.775862	0.0710211	0.239758	SCZ	NA	NA	1.73205	NA	NA	NA	1.73205	NA	NA	NA	1.41421	NA	NA	NA	1.41421	NA
chr6	95986619	rs706998	0.980625	0.994677	0.943634	0.966023	SCZ	0.22789	NA	1.34983	NA	1.49807	NA	1.56379	NA	0.22789	NA	1.34983	NA	1.49807	NA	1.56379	NA
chr6	95987503	rs586541	0.309135	0.584696	0.463617	0.704568	SCZ	0.999149	NA	0.951164	NA	1.77731	NA	1.30611	NA	0.764993	NA	0.951164	NA	1.77731	NA	0.921797	NA
chr6	95987801	rs567149	0.0406808	0.192993	3.21e-05	0.000665049	SCZ	1.22851	NA	0.956201	NA	0.880849	NA	1.46656	NA	0.600257	NA	0.716626	NA	0.887693	NA	1.46656	NA
chr6	95987835	rs658326	0.880468	0.95354	0.170878	0.412932	SCZ	NA	0.224398	0.60718	NA	NA	0.459956	1.7625	NA	NA	0.224398	0.60718	NA	NA	0.459956	1.7625	NA
chr6	95988165	rs570160	0.0287314	0.161407	0.0388881	0.162814	SCZ	NA	0.463891	0.56363	NA	NA	0.947741	1.2257	NA	NA	0.463891	0.56363	NA	NA	0.947741	1.2257	NA
chr6	95988644	rs485389	0.0133113	0.113357	0.00693602	0.0502279	SCZ	1.16065	1.07446	NA	NA	1.42601	1.41421	NA	NA	0.872707	1.07446	NA	NA	1.42601	0.949353	NA	NA
chr6	95989278	rs631113	0.785025	0.921588	0.753005	0.87837	SCZ	NA	0.711425	NA	0.56395	NA	0.899851	NA	1.6193	NA	0.711425	NA	0.56395	NA	0.899851	NA	1.6193
chr6	95989624	rs549405	0.932674	0.973501	0.0326692	0.146875	SCZ	NA	0.832869	NA	0.519933	NA	1.66063	NA	1.29916	NA	0.832869	NA	0.519933	NA	1.66063	NA	1.29916
chr6	95990373	rs615878	0.0645408	0.247481	0.319428	0.585166	SCZ	NA	0.695664	0.302705	NA	NA	1.53902	0.829113	NA	NA	0.695664	0.302705	NA	NA	1.32458	0.829113	NA
chr6	95990395	rs556666	0.161611	0.415258	0.238827	0.491783	SCZ	NA	0.806358	NA	1.18936	NA	1.72129	NA	1.91178	NA	0.806358	NA	1.18936	NA	1.72129	NA	1.73205
chr6	95990622	rs579536	0.0569351	0.234109	0.768691	0.887078	SCZ	NA	0.524886	NA	0.364588	NA	1.22806	NA	1.85784	NA	0.524886	NA	0.364588	NA	1.22806	NA	1.85784
chr6	95990738	rs910025	0.797953	0.924626	6.68e-10	5.54654e-08	SCZ	NA	1.15617	NA	1.18052	NA	1.65111	NA	1.43994	NA	0.934888	NA	1.18052	NA	1.73205	NA	1.17237
chr6	95991153	rs474447	0.466422	0.713939	0.586048	0.792696	SCZ	NA	NA	0.871069	1.40039	NA	NA	1.73205	1.89846	NA	NA	0.871069	1.35951	NA	NA	1.68484	1.89846
chr6	95991161	rs612634	0.412999	0.663396	0.711625	0.863716	SCZ	0.89169	NA	1.03764	NA	1.73205	NA	1.03695	NA	0.89169	NA	0.92274	NA	1.73205	NA	0.537705	NA
chr6	95991347	rs476326	0.078853	0.275581	0.652516	0.833272	SCZ	0.329285	NA	0.791867	NA	0.715528	NA	1.49693	NA	0.329285	NA	0.791867	NA	0.715528	NA	1.49693	NA
chr6	95993543	rs675210	0.502123	0.738641	0.727155	0.867141	SCZ	NA	0.998669	1.2556	NA	NA	2	1.87806	NA	NA	0.998669	0.97614	NA	NA	2	1.61276	NA
chr6	95993614	rs675629	0.106754	0.340685	0.72226	0.863989	SCZ	1.72039	0.256301	NA	NA	1.38849	0.483722	NA	NA	1.50299	0.256301	NA	NA	1.04264	0.483722	NA	NA
chr6	95994526	rs582112	0.0790097	0.275581	0.324702	0.588605	SCZ	1.41421	1.73205	NA	NA	1.41421	1.81453	NA	NA	1.30962	1.73205	NA	NA	1.41421	1.73205	NA	NA
chr6	95995213	rs660886	0.75295	0.904129	0.472007	0.707309	SCZ	1.56028	NA	NA	1.41421	1.83732	NA	NA	1.41421	1.56028	NA	NA	1.41421	1.83732	NA	NA	1.17559
chr6	95995395	rs633244	0.0546453	0.229979	0.868929	0.939402	SCZ	NA	1.30696	NA	0.80403	NA	1.25787	NA	1.58846	NA	1.30696	NA	0.80403	NA	0.979801	NA	1.58846
chr6	96001716	rs595200	0.270643	0.545122	0.949171	0.968926	SCZ	0.552184	NA	1.04299	NA	2.04922	NA	1.73155	NA	0.552184	NA	1.04299	NA	2.04922	NA	1.73155	NA
chr6	96004696	rs486091	0.053908	0.22863	0.0551975	0.20327	SCZ	NA	1.22724	NA	0.716595	NA	1.36586	NA	1.41421	NA	1.22724	NA	0.716595	NA	1.36586	NA	1.41421
chr6	96005126	rs73549015	0.0100868	0.0986049	0.660811	0.833272	SCZ	NA	0.797065	NA	1.26338	NA	0.867067	NA	2.23607	NA	0.797065	NA	1.26338	NA	0.867067	NA	2
chr6	96007922	rs652797	0.00701952	0.086574	1.96e-14	1.05512e-11	SCZ	NA	1.24094	NA	0.674759	NA	1.73205	NA	0.966304	NA	1.24094	NA	0.674759	NA	1.73205	NA	0.966304
chr6	96011774	rs117074560	0.486439	0.732047	0.730454	0.868974	SCZ	NA	0.569702	NA	1.1701	NA	1.01053	NA	1.10947	NA	0.569702	NA	1.1701	NA	1.01053	NA	1.10947
chr6	96012691	rs17592255	0.120403	0.356212	0.181119	0.423002	SCZ	NA	0.585541	NA	1.01154	NA	0.910937	NA	0.999183	NA	0.585541	NA	0.778762	NA	0.910937	NA	0.933789
chr6	96016183	rs117178087	0.138764	0.380802	0.745897	0.876714	SCZ	NA	0.290402	NA	0.635991	NA	1.41421	NA	1.35699	NA	0.290402	NA	0.635991	NA	1.41421	NA	1.14223
chr6	96016751	rs76593596	0.00426102	0.0643252	0.657787	0.833272	SCZ	NA	NA	0.777986	0.409618	NA	NA	0.896656	1.24053	NA	NA	0.777986	0.409618	NA	NA	0.896656	1.24053
chr6	96019530	rs79979354	0.920077	0.968188	0.00445105	0.036384	SCZ	NA	1.15547	0.85389	NA	NA	2	2	NA	NA	1.15547	0.85389	NA	NA	2	1.43563	NA
chr6	96028017	rs6925964	0.0537336	0.22863	0.847966	0.927006	SCZ	1.08591	NA	NA	0.706295	0.942421	NA	NA	1.73205	1.08591	NA	NA	0.706295	0.907952	NA	NA	1.41421
chr7	1977809	rs6461049	0.0427106	0.195848	0.672739	0.840688	SCZ	NA	0.267855	NA	0.660579	NA	1.1039	NA	1.21616	NA	0.267855	NA	0.660579	NA	1.1039	NA	1.21616
chr7	1981359	rs12668848	0.112543	0.348008	0.953985	0.971085	SCZ	0.439358	NA	0.278582	NA	1.11107	NA	1.83971	NA	0.439358	NA	0.278582	NA	1.11107	NA	1.83971	NA
chr7	1985404	rs4721282	0.0330302	0.176326	0.19277	0.440251	SCZ	1.19839	NA	0.443779	NA	1.73205	NA	0.828938	NA	1.19839	NA	0.443779	NA	1.73205	NA	0.828938	NA
chr7	1987688	rs11765550	0.726833	0.895399	0.0370653	0.158704	SCZ	0.968453	NA	0.911174	NA	1.73205	NA	1.21201	NA	0.968453	NA	0.911174	NA	1.73205	NA	1.30205	NA
chr7	1987812	rs11763870	0.585132	0.804635	0.295087	0.554232	SCZ	NA	1.41421	NA	0.735368	NA	1.41421	NA	1.07757	NA	1.41421	NA	0.285082	NA	1.41421	NA	1.07757
chr7	1989027	rs4721287	0.388381	0.645097	0.778973	0.88922	SCZ	1.29902	0.893935	NA	NA	1.41421	1.15507	NA	NA	1.29902	0.893935	NA	NA	1.41421	0.943808	NA	NA
chr7	1989993	rs60432611	0.547748	0.775862	0.0108363	0.0691856	SCZ	NA	0.590879	0.496788	NA	NA	1.56692	0.789488	NA	NA	0.590879	0.496788	NA	NA	1.56692	0.721577	NA
chr7	1990231	rs58120505	0.406514	0.659893	0.81368	0.909187	SCZ	NA	1.49084	NA	0.861676	NA	2.02879	NA	1.93223	NA	1.11892	NA	0.861676	NA	1.80156	NA	1.73205
chr7	1990304	rs56727870	0.7916	0.923679	0.273204	0.529241	SCZ	NA	0.479365	NA	0.27292	NA	0.965994	NA	1.31809	NA	0.479365	NA	0.27292	NA	0.965994	NA	1.31809
chr7	1990371	rs60995052	0.632674	0.829277	0.0528681	0.198072	SCZ	NA	0.882943	0.640369	NA	NA	1.73205	1.37073	NA	NA	0.882943	0.640369	NA	NA	1.41421	1.37073	NA
chr7	1990468	rs60755037	0.891334	0.95354	0.17657	0.417804	SCZ	0.768296	NA	0.907224	NA	1.89538	NA	0.902486	NA	0.749897	NA	0.660057	NA	1.89538	NA	0.902486	NA
chr7	1990651	rs57216949	0.0837673	0.282649	0.467498	0.70551	SCZ	NA	NA	0.804144	1.01387	NA	NA	1.73205	1.40762	NA	NA	0.804144	1.01387	NA	NA	1.73205	1.40762
chr7	1996824	rs59574136	0.999539	0.999539	0.246077	0.500032	SCZ	NA	0.477966	NA	0.730972	NA	1.16594	NA	0.851079	NA	0.477966	NA	0.730972	NA	1.16594	NA	1.05846
chr7	1997033	rs4721295	0.000655	0.0219478	0.0595555	0.214918	SCZ	NA	NA	0.574109	0.740134	NA	NA	1.42603	1.57987	NA	NA	0.411922	0.740134	NA	NA	1.42603	1.50133
chr7	1997579	rs55689856	0.321309	0.59035	0.15319	0.388922	SCZ	0.434204	NA	1.39634	NA	1.74248	NA	1.72506	NA	0.434204	NA	1.39634	NA	1.74248	NA	1.46146	NA
chr7	2005715	rs10479762	0.0168305	0.128465	0.0938472	0.28675	SCZ	NA	0.433292	NA	0.239976	NA	1.5191	NA	1.4078	NA	0.433292	NA	0.239976	NA	1.5191	NA	1.4078
chr7	2008239	rs871925	0.0245313	0.149557	0.760855	0.884207	SCZ	0.227904	NA	1.30416	NA	0.988911	NA	1.73205	NA	0.227904	NA	1.30416	NA	0.988911	NA	1.73205	NA
chr7	2008584	rs13227554	0.84295	0.947493	0.907175	0.950672	SCZ	NA	0.673063	0.579613	NA	NA	0.809481	1.41421	NA	NA	0.673063	0.579613	NA	NA	0.809481	1.41421	NA
chr7	86790809	rs13230421	0.500939	0.738335	0.659716	0.833272	SCZ	0.945773	NA	NA	0.64164	0.968961	NA	NA	1.15641	0.704718	NA	NA	0.64164	0.968961	NA	NA	1.15641
chr7	86792824	rs12704289	0.0470908	0.207084	0.250799	0.503932	SCZ	0.138794	NA	0.574636	NA	0.574411	NA	0.633051	NA	0.138794	NA	0.574636	NA	0.574411	NA	0.633051	NA
chr7	86798309	rs12704290	0.549643	0.775862	0.661829	0.833272	SCZ	0.916932	NA	0.382685	NA	2.23607	NA	1.03333	NA	0.916932	NA	0.382685	NA	2	NA	1.03333	NA
chr7	111211496	rs214460	0.419285	0.670101	0.0164224	0.0922903	SCZ	1.09714	NA	0.627637	NA	1.80706	NA	1.28352	NA	1.09714	NA	0.591735	NA	1.5428	NA	1.28352	NA
chr7	111214204	rs214463	0.307098	0.583892	0.0222876	0.114516	SCZ	0.19087	1.09899	NA	NA	0.684368	1.1631	NA	NA	0.19087	1.09899	NA	NA	0.684368	1.1631	NA	NA
chr7	111218211	rs214467	0.402237	0.658931	0.0144006	0.0841376	SCZ	0.956961	NA	0.48164	NA	1.86711	NA	0.863171	NA	0.956961	NA	0.48164	NA	1.6645	NA	0.863171	NA
chr7	111224242	rs214469	0.000508	0.0197302	0.767749	0.886939	SCZ	NA	1.41421	NA	1.06978	NA	1.52639	NA	1.74426	NA	1.41421	NA	1.06978	NA	1.52639	NA	1.74426
chr7	111227478	rs214475	0.384058	0.641998	1.35e-06	4.55543e-05	SCZ	1.01166	NA	0.37445	NA	1.01548	NA	0.951932	NA	0.333225	NA	0.37445	NA	1.01548	NA	0.951932	NA
chr7	111252794	rs1978247	0.654079	0.844161	0.764012	0.886091	SCZ	NA	1.10258	NA	0.697334	NA	1.91531	NA	1.19331	NA	1.10258	NA	0.697334	NA	1.91531	NA	1.19331
chr7	111254721	rs7810543	0.943189	0.974992	0.237145	0.490191	SCZ	0.758201	NA	0.736692	NA	1.28797	NA	0.68252	NA	0.758201	NA	0.736692	NA	1.28797	NA	0.68252	NA
chr7	111256776	rs7804021	0.570528	0.794004	0.827514	0.91484	SCZ	1.51545	NA	NA	0.680915	1.89882	NA	NA	1.23065	1.41421	NA	NA	0.680915	1.63314	NA	NA	1.23065
chr7	111258858	rs13240464	0.00831952	0.0924291	0.578347	0.791407	SCZ	NA	0.872909	NA	0.173106	NA	1.57819	NA	0.243493	NA	0.581063	NA	0.173106	NA	1.57819	NA	0.243493
chr7	111261172	rs2109299	0.163903	0.41783	0.418292	0.670634	SCZ	1.41421	NA	1.00843	NA	1.41421	NA	1.15632	NA	1.41421	NA	1.00843	NA	0.70961	NA	0.867851	NA
chr7	111264169	rs982256	0.0600483	0.242511	0.934193	0.964587	SCZ	1.43164	NA	0.606083	NA	1.57364	NA	0.740599	NA	1.41421	NA	0.606083	NA	1.57364	NA	0.740599	NA
chr7	111277629	rs13239254	0.0789882	0.275581	0.976447	0.98466	SCZ	NA	0.348717	NA	0.672335	NA	1.36735	NA	1.13796	NA	0.348717	NA	0.672335	NA	1.36735	NA	1.13796
chr7	111289064	rs12668070	0.272687	0.546904	0.173117	0.412932	SCZ	0.455317	NA	0.567983	NA	0.576527	NA	1.35048	NA	0.455317	NA	0.567983	NA	0.576527	NA	1.35048	NA
chr7	111289595	rs10242018	0.0342982	0.180352	0.985492	0.988239	SCZ	1.16548	NA	NA	0.630593	1.67819	NA	NA	1.11782	1.09323	NA	NA	0.492407	1.73205	NA	NA	1.11782
chr7	111317094	rs1981712	0.405371	0.659893	0.118209	0.326091	SCZ	1.13315	NA	0.576874	NA	0.868434	NA	1.2339	NA	1.13315	NA	0.576874	NA	0.85191	NA	1.2339	NA
chr7	111353454	rs7803571	0.0196174	0.138483	0.00320433	0.0283399	SCZ	NA	1.67468	NA	1.41421	NA	1.59424	NA	1.41421	NA	1.67468	NA	1.41421	NA	1.59424	NA	1.41421
chr7	111399742	rs12705762	0.0156641	0.124501	0.111466	0.315675	SCZ	NA	1.41421	NA	1.41421	NA	NA	NA	NA	NA	1.41421	NA	0.930671	NA	NA	NA	NA
chr7	111438855	rs38752	0.844178	0.947493	0.192779	0.440251	SCZ	NA	NA	NA	NA	NA	NA	NA	NA	NA	NA	NA	NA	NA	NA	NA	NA
chr7	111494009	rs12668727	0.235447	0.509618	0.143696	0.370929	SCZ	0.595669	NA	NA	1.23638	0.887271	NA	NA	1.45801	0.595669	NA	NA	1.23638	0.887271	NA	NA	1.45801
chr7	137039670	rs60860572	0.13269	0.373691	0.414979	0.668301	SCZ	0.625476	NA	0.464809	NA	1.35749	NA	1.9361	NA	0.512405	NA	0.464809	NA	1.35749	NA	1.9361	NA
chr7	137362435	rs10954579	0.537621	0.771214	0.331917	0.591964	SCZ	1.40726	0.584019	0.234835	NA	1.67747	1.41904	0.667846	NA	0.711597	0.584019	0.234835	NA	1.60544	1.41904	0.667846	NA
chr7	137366624	rs1431098	0.233916	0.509618	0.0697333	0.237357	SCZ	0.485186	NA	NA	1.17138	0.802946	NA	NA	2.02398	0.485186	NA	NA	1.17138	0.802946	NA	NA	2.02398
chr7	137367869	rs161337	0.87995	0.95354	0.0126652	0.0767737	SCZ	NA	0.965664	0.56635	NA	NA	1.07874	0.895667	NA	NA	0.965664	0.56635	NA	NA	0.892945	0.895667	NA
chr7	137374963	rs7782162	0.446406	0.697226	0.0210655	0.112523	SCZ	NA	0.375483	NA	0.722982	NA	0.857195	NA	1.00115	NA	0.375483	NA	0.722982	NA	0.857195	NA	1.00115
chr7	137375113	rs7804988	0.062311	0.247481	0.0457027	0.180634	SCZ	NA	1.43571	NA	0.857758	NA	1.88156	NA	1.3788	NA	0.888139	NA	0.857758	NA	1.88156	NA	1.1643
chr7	137378038	rs11771579	0.567207	0.792465	0.0305302	0.139585	SCZ	1.21059	1.17479	NA	NA	1.21791	1.84744	NA	NA	1.21059	1.02273	NA	NA	1.21791	1.41421	NA	NA
chr7	137379315	rs56361933	0.603537	0.814586	0.329955	0.591399	SCZ	0.643563	NA	0.801771	NA	1.23479	NA	1.33566	NA	0.643563	NA	0.739568	NA	1.03809	NA	1.33566	NA
chr7	137382869	rs12534625	0.113615	0.348364	6.36e-14	2.19307e-11	SCZ	0.544948	NA	0.492381	1.5832	1.11531	NA	2	0.791946	0.544948	NA	0.492381	1.5832	1.11531	NA	2	0.791946
chr7	137384088	rs13234894	0.11431	0.348451	0.000204535	0.00315277	SCZ	0.951744	NA	0.669891	NA	1.29527	NA	1.2134	NA	0.951744	NA	0.669891	NA	1.15638	NA	0.931286	NA
chr7	137385460	rs983708	0.00554622	0.0741274	0.154422	0.391131	SCZ	NA	0.253337	NA	0.958016	NA	0.557036	NA	NA	NA	0.253337	NA	0.958016	NA	0.557036	NA	NA
chr7	137385551	rs7785663	0.182971	0.439212	0.199549	0.445413	SCZ	0.925385	NA	0.914676	NA	0.854078	NA	1.69695	NA	0.925385	NA	0.914676	NA	0.854078	NA	1.41421	NA
chr7	137386397	rs4518583	0.0139237	0.114924	0.720247	0.863989	SCZ	NA	0.62773	NA	0.710151	NA	0.750014	NA	0.785418	NA	0.62773	NA	0.710151	NA	0.750014	NA	0.785418
chr7	137386517	rs4613918	0.0731689	0.268871	0.0114201	0.0711271	SCZ	1.41421	NA	0.784283	NA	1.73205	NA	1.12535	NA	1.41421	NA	0.59471	NA	1.41421	NA	1.12535	NA
chr7	137386580	rs4283969	0.864303	0.950785	0.000314264	0.00446173	SCZ	NA	NA	1.32475	0.408223	NA	NA	1.41421	1.41421	NA	NA	1.32475	0.408223	NA	NA	1.41421	1.41421
chr7	137386592	rs2351137	0.00165287	0.0384525	0.460373	0.70452	SCZ	NA	0.411161	NA	0.927128	NA	1.58933	NA	1.73205	NA	0.411161	NA	0.927128	NA	1.29345	NA	1.73205
chr7	137386643	rs2351138	0.852458	0.950433	3.1e-05	0.000656782	SCZ	NA	0.552784	NA	1.55161	NA	1.31446	NA	0.976713	NA	0.552784	NA	1.55161	NA	1.31446	NA	0.976713
chr7	137387349	rs4728408	0.339687	0.607474	0.597303	0.801605	SCZ	NA	0.941727	NA	1.73205	NA	1.73205	NA	2	NA	0.941727	NA	1.73205	NA	1.41421	NA	1.73205
chr7	137387404	rs4732253	0.108389	0.341634	0.00550651	0.0418417	SCZ	1.57968	NA	0.56806	NA	1.73205	NA	1.55904	NA	1.36482	NA	0.56806	NA	1.73205	NA	1.55904	NA
chr7	137387617	rs728054	0.0425265	0.195848	0.739966	0.872441	SCZ	0.794449	NA	1.48891	NA	1.18698	NA	2	NA	0.794449	NA	1.48891	NA	1.18698	NA	2	NA
chr7	137388184	rs2278829	0.079681	0.275581	0.325255	0.588605	SCZ	1.37615	0.426332	NA	NA	1.69449	1.80954	NA	NA	1.16162	0.426332	NA	NA	1.47767	1.80954	NA	NA
chr7	137388512	rs13230189	0.795318	0.923679	0.350207	0.603632	SCZ	NA	0.460479	NA	1.19952	NA	1.00816	NA	1.52802	NA	0.460479	NA	1.19952	NA	1.00816	NA	1.31367
chr7	137389793	rs7779548	0.845399	0.947872	0.0305032	0.139585	SCZ	0.740058	NA	0.471817	NA	0.887009	NA	1.3037	NA	0.692045	NA	0.43972	NA	0.887009	NA	1.14937	NA
chr7	137390014	rs1376608	0.00717288	0.0874602	0.0135513	0.0807835	SCZ	NA	0.622102	NA	0.660208	NA	0.961578	NA	1.30572	NA	0.622102	NA	0.660208	NA	0.961578	NA	1.30572
chr7	137390092	rs3735026	0.0214645	0.142577	0.530735	0.748579	SCZ	0.391961	NA	0.653705	NA	0.793739	NA	0.963871	NA	0.391961	NA	0.653705	NA	0.793739	NA	0.963871	NA
chr7	137390097	rs3735025	0.765263	0.905543	0.390191	0.641792	SCZ	0.25121	NA	0.716884	NA	0.668405	NA	2	NA	0.25121	NA	0.716884	NA	0.668405	NA	1.73205	NA
chr7	137391965	rs10954580	0.0234233	0.145279	0.368738	0.622924	SCZ	1.41421	NA	0.866616	NA	NA	NA	1.156	NA	1.41421	NA	0.866616	NA	NA	NA	1.156	NA
chr7	137392156	rs11766321	0.632637	0.829277	0.299817	0.559693	SCZ	NA	NA	NA	0.450974	NA	NA	NA	1.37435	NA	NA	NA	0.450974	NA	NA	NA	1.37435
chr7	137392356	rs12540417	0.064166	0.247481	0.472754	0.707309	SCZ	0.985812	0.685174	NA	NA	0.691232	0.686518	NA	NA	0.985812	0.685174	NA	NA	0.180875	0.686518	NA	NA
chr7	137393293	rs12538697	0.954588	0.982988	0.193562	0.440251	SCZ	NA	0.545484	NA	0.607641	NA	1.81297	NA	0.892185	NA	0.545484	NA	0.607641	NA	1.63917	NA	0.892185
chr7	137393395	rs13236574	0.121889	0.358209	0.761286	0.884207	SCZ	NA	0.601314	NA	0.685799	NA	1.41421	NA	0.983488	NA	0.601314	NA	0.685799	NA	1.41421	NA	0.97893
chr7	137393443	rs13222414	0.0429466	0.196092	0.697897	0.855717	SCZ	NA	0.272129	0.72817	0.4707	NA	0.498602	0.807579	1.37587	NA	0.272129	0.72817	0.4707	NA	0.498602	0.697347	1.37587
chr7	137394425	rs17529963	0.383412	0.641998	0.412239	0.666876	SCZ	NA	0.623249	NA	0.50849	NA	1.16193	NA	0.855761	NA	0.299819	NA	0.35453	NA	1.16193	NA	0.855761
chr7	137394537	rs17530005	0.20707	0.473744	0.0139257	0.0823232	SCZ	NA	0.873682	1.41421	NA	NA	1.42581	2	NA	NA	0.996871	1.41421	NA	NA	1.21166	1.73205	NA
chr7	137395202	rs16874961	0.922939	0.968996	0.110508	0.313784	SCZ	0.893725	0.377525	NA	NA	2	1.42471	NA	NA	0.893725	0.377525	NA	NA	2	1.42471	NA	NA
chr7	137395299	rs1647181	0.0339417	0.179406	0.869693	0.939402	SCZ	NA	0.646825	NA	0.867576	NA	2.23607	NA	1.41421	NA	0.646825	NA	0.867576	NA	2.23607	NA	1.41421
chr7	137397292	rs2241443	0.363649	0.628334	0.00872413	0.058107	SCZ	NA	0.936415	NA	0.871371	NA	1.21698	NA	1.38164	NA	0.936415	NA	0.871371	NA	1.21698	NA	0.882716
chr7	137397982	rs7776538	0.116103	0.352914	0.673879	0.840688	SCZ	NA	0.812002	NA	0.899248	NA	1.12115	NA	1.41421	NA	0.812002	NA	0.899248	NA	0.916374	NA	1.41421
chr7	137398533	rs12530512	0.0230338	0.145279	0.982094	0.986666	SCZ	0.77855	NA	0.395667	NA	1.43834	NA	0.586798	NA	0.77855	NA	0.395667	NA	1.22423	NA	0.586798	NA
chr7	137400503	rs980796	0.210893	0.477401	0.749505	0.877934	SCZ	1.06172	NA	0.595853	NA	1.35737	NA	1.21182	NA	1.06172	NA	0.595853	NA	1.35737	NA	1.21182	NA
chr7	143413668	rs11771145	0.996799	0.998985	0.429254	0.678774	ALZ	0.921195	NA	0.618981	NA	2.23607	NA	1.05048	NA	0.921195	NA	0.618981	NA	1.73205	NA	1.05048	NA
chr8	8234502	rs2980436	0.0704243	0.261471	0.18663	0.433063	SCZ	0.740732	NA	0.582628	NA	2	NA	1.48613	NA	0.740732	NA	0.582628	NA	2	NA	1.48613	NA
chr8	8234882	rs1878561	0.354354	0.622295	0.200975	0.445413	SCZ	NA	NA	0.810407	0.735065	NA	NA	2	1.29527	NA	NA	0.810407	0.735065	NA	NA	2	1.29527
chr8	8237347	rs2980439	0.598144	0.811464	0.619676	0.815404	SCZ	1.26637	NA	0.39755	NA	1.70895	NA	0.744461	NA	1.26637	NA	0.39755	NA	1.70895	NA	0.744461	NA
chr8	8240515	rs2945232	0.0634758	0.247481	0.776236	0.88922	SCZ	0.793198	NA	1.41421	NA	1.21025	NA	1.41421	NA	0.793198	NA	1.41421	NA	1.21025	NA	1.41421	NA
chr8	27327841	rs146729428	0.125094	0.362773	0.88678	0.94336	SCZ	0.389842	NA	0.528034	NA	1.03984	NA	1.61073	NA	0.389842	NA	0.528034	NA	1.03984	NA	1.42782	NA
chr8	27327841	rs188099135	0.864833	0.950785	0.878065	0.940846	SCZ	1.33458	NA	0.689238	NA	1.00416	NA	0.685043	NA	1.11946	NA	0.689238	NA	1.00416	NA	0.685043	NA
chr8	27556468	rs56223946	0.392398	0.647759	0.136078	0.360757	SCZ	NA	0.692454	NA	NA	NA	1.5502	NA	NA	NA	0.692454	NA	NA	NA	1.5502	NA	NA
chr8	27560911	rs11776293	0.966565	0.990567	0.734379	0.869607	SCZ	NA	0.532109	NA	1.01054	NA	1.25395	NA	1.33042	NA	0.532109	NA	1.01054	NA	1.25395	NA	1.09397
chr8	27567178	rs59724122	0.705309	0.875639	0.36747	0.62276	SCZ	NA	0.741957	NA	0.310733	NA	1.7601	NA	1.41332	NA	0.741957	NA	0.310733	NA	1.49629	NA	1.41332
chr8	27567796	rs7838316	0.523975	0.759764	0.932683	0.964587	SCZ	0.727959	NA	0.720265	NA	2	NA	1.93581	NA	0.727959	NA	0.720265	NA	1.73205	NA	1.66939	NA
chr8	27567831	rs11783093	0.0820297	0.279422	0.702935	0.859641	SCZ	NA	0.64359	NA	0.359016	NA	1.25121	NA	1.52552	NA	0.64359	NA	0.359016	NA	1.25121	NA	1.52552
chr8	27578982	rs56372821	0.0206901	0.139815	0.252456	0.50632	SCZ	0.694992	NA	1.57354	NA	0.604442	NA	1.73205	NA	0.381451	NA	1.57354	NA	0.604442	NA	1.70309	NA
chr8	27584609	rs73229090	0.0101716	0.0986049	0.397832	0.646753	SCZ	0.454971	0.75	NA	NA	0.851934	1.41421	NA	NA	0.454971	0.75	NA	NA	0.851934	1.41421	NA	NA
chr8	27584811	rs73229093	0.893118	0.953758	0.229758	0.481377	SCZ	NA	0.884267	NA	0.803172	NA	1.41421	NA	1.17599	NA	0.884267	NA	0.803172	NA	1.41421	NA	1.17368
chr8	27596061	rs35236974	0.833907	0.94686	0.585293	0.792696	SCZ	0.795643	NA	0.96494	NA	0.856825	NA	1.73205	NA	0.795643	NA	0.96494	NA	0.798067	NA	1.73205	NA
chr8	27607001	rs11136000	0.474544	0.723017	0.104226	0.303947	ALZ	NA	0.667355	NA	0.325692	NA	1.4643	NA	1.35567	NA	0.667355	NA	0.325692	NA	0.9715	NA	1.35567
chr8	27607411	rs4236673	0.0624335	0.247481	0.713959	0.863751	ALZ	1.12512	NA	0.964956	NA	1.03123	NA	1.14936	NA	1.12512	NA	0.964956	NA	1.03123	NA	0.927694	NA
chr8	27607794	rs11787077	0.36522	0.629023	0.377386	0.632297	ALZ	NA	0.794514	NA	0.237166	NA	1.10828	NA	0.628617	NA	0.794514	NA	0.237166	NA	1.10828	NA	0.628617
chr8	27608639	rs1532276	0.281195	0.554636	0.0760293	0.251855	ALZ	NA	NA	NA	0.496259	NA	NA	NA	1.30185	NA	NA	NA	0.496259	NA	NA	NA	0.869054
chr8	27608663	rs1532277	0.373068	0.635763	0.0122072	0.0744158	ALZ	NA	0.635164	NA	0.672396	NA	1.5583	NA	0.898591	NA	0.635164	NA	0.532971	NA	0.820389	NA	0.553442
chr8	27608797	rs1532278	0.332524	0.601128	0.839482	0.922369	ALZ	NA	0.61725	NA	0.626756	NA	1.51703	NA	1.0893	NA	0.61725	NA	0.315777	NA	1.51703	NA	1.0893
chr8	27610168	rs9331896	0.156538	0.408949	0.946628	0.967246	ALZ	0.952906	NA	1.28395	NA	1.4868	NA	1.98344	NA	0.952906	NA	1.06774	NA	1.39443	NA	1.71591	NA
chr8	59745678	rs1034519	0.858182	0.950785	0.447723	0.698524	SCZ	0.296734	0.602952	NA	NA	1.583	1.53898	NA	NA	0.296734	0.602952	NA	NA	1.583	1.53898	NA	NA
chr8	59754671	rs6471803	0.547685	0.775862	0.717185	0.863989	SCZ	0.344846	NA	0.228986	NA	0.534286	NA	0.699261	NA	0.344846	NA	0.228986	NA	0.534286	NA	0.699261	NA
chr8	59755080	rs6988338	0.206264	0.47291	0.0340116	0.150404	SCZ	0.698756	NA	NA	1.06081	1.12657	NA	NA	1.73205	0.698756	NA	NA	1.04662	0.834177	NA	NA	1.41421
chr8	59761477	rs2326443	0.20985	0.476045	0.705081	0.859641	SCZ	0.411444	NA	NA	0.696028	1.0688	NA	NA	1.48367	0.411444	NA	NA	0.696028	1.0688	NA	NA	1.26955
chr8	59762349	rs7835908	0.15629	0.408949	0.323518	0.588605	SCZ	NA	1.41421	NA	0.332852	NA	1.41421	NA	0.968828	NA	NA	NA	0.332852	NA	NA	NA	0.968828
chr8	59765205	rs2136912	0.787351	0.9223	0.22447	0.47961	SCZ	NA	NA	0.316222	0.907982	NA	NA	1.41421	1.73205	NA	NA	0.316222	0.907982	NA	NA	1.41421	1.67986
chr8	59766935	rs2056459	0.588944	0.805231	0.396442	0.646165	SCZ	NA	0.596924	NA	0.186331	NA	1.96554	NA	0.471697	NA	0.596924	NA	0.186331	NA	1.96554	NA	0.471697
chr8	59768341	rs2055877	0.464301	0.713747	0.0013627	0.014138	SCZ	1.09845	NA	0.381482	NA	1.17225	NA	0.667719	NA	0.801915	NA	0.381482	NA	1.17225	NA	0.667719	NA
chr8	59771336	rs2136914	0.47707	0.723017	1.9e-05	0.000435073	SCZ	NA	1.11935	NA	0.672097	NA	0.99065	NA	1.30897	NA	0.895833	NA	0.459999	NA	0.99065	NA	1.03474
chr8	59778966	rs10808700	0.0797155	0.275581	0.206391	0.451716	SCZ	NA	1.26254	0.681749	NA	NA	1.82275	1.29636	NA	NA	1.26254	0.22353	NA	NA	1.81737	1.29636	NA
chr8	59779157	rs12680715	0.385882	0.641998	0.000226349	0.00343987	SCZ	NA	NA	0.701081	0.315592	NA	NA	1.1715	0.777239	NA	NA	0.701081	0.315592	NA	NA	1.1715	0.777239
chr8	59780168	rs6471812	0.307861	0.583892	0.149367	0.381009	SCZ	1.7465	NA	0.141363	NA	2	NA	0.599552	NA	1.45383	NA	0.141363	NA	2	NA	0.599552	NA
chr8	59782087	rs867743	0.0390396	0.190407	0.0215411	0.112548	SCZ	1.41421	NA	1.41421	NA	1.41421	NA	1.06331	NA	1.04298	NA	1.41421	NA	NA	NA	0.443877	NA
chr8	59783966	rs1473594	0.00267719	0.0531968	0.280826	0.538208	SCZ	0.69119	NA	0.962812	NA	1.22203	NA	1.28789	NA	0.283339	NA	0.962812	NA	1.22203	NA	1.28789	NA
chr8	59785314	rs6471814	0.0315924	0.172074	0.0836824	0.264622	SCZ	NA	NA	0.619761	0.491814	NA	NA	1.09147	1.74038	NA	NA	0.619761	0.491814	NA	NA	1.09147	1.74038
chr8	59786235	rs6471815	0.176809	0.433141	0.911261	0.953686	SCZ	0.935575	NA	0.94898	NA	1.73205	NA	1.10962	NA	0.725399	NA	0.94898	NA	1.73205	NA	1.35731	NA
chr8	59787909	rs6984242	0.0122644	0.106989	0.999195	0.999195	SCZ	1.03449	NA	0.842994	NA	1.15944	NA	1.50115	NA	1.03449	NA	0.842994	NA	1.15944	NA	1.50115	NA
chr8	59789241	rs13261481	0.723972	0.892899	0.796964	0.900254	SCZ	NA	NA	0.496844	0.178363	NA	NA	0.216212	0.434171	NA	NA	0.496844	0.178363	NA	NA	0.216212	0.434171
chr8	59791409	rs12155733	0.142305	0.385588	0.555088	0.772297	SCZ	NA	NA	NA	0.314852	NA	NA	NA	1.44417	NA	NA	NA	0.314852	NA	NA	NA	1.44417
chr8	59795945	rs4394383	0.0104425	0.0986049	0.0273335	0.131079	SCZ	NA	NA	1.42365	NA	NA	NA	1.50037	NA	NA	NA	1.42365	NA	NA	NA	1.41421	NA
chr8	59800852	rs7463315	8.83e-05	0.0078912	0.833327	0.91751	SCZ	1.38651	1.73205	NA	1.4473	1.73205	1.73205	NA	1.41421	1.02086	1.73205	NA	1.4473	1.73205	1.73205	NA	1.41421
chr8	59804284	rs7833985	0.889253	0.95354	0.247841	0.500787	SCZ	1.28378	NA	1.41421	NA	0.67306	NA	1.41421	NA	1.28378	NA	1.41421	NA	0.67306	NA	1.41421	NA
chr8	59804944	rs7018304	0.312326	0.585884	0.566973	0.784312	SCZ	0.480267	NA	0.679104	NA	0.707431	NA	0.917704	NA	0.480267	NA	0.366839	NA	0.707431	NA	0.672305	NA
chr8	110459784	rs36043959	0.633001	0.829277	0.370344	0.623402	SCZ	0.657847	NA	1.59846	NA	1.40009	NA	1.85522	NA	0.657847	NA	1.59846	NA	1.40009	NA	1.29718	NA
chr8	110464511	rs7815859	2.33e-05	0.0062959	0.0353542	0.153819	SCZ	0.240026	2	NA	NA	0.700431	2.23607	NA	NA	0.240026	1.73205	NA	NA	0.700431	2	NA	NA
chr8	110471552	rs34137090	0.512568	0.747495	0.429659	0.678774	SCZ	NA	NA	0.853508	1.77255	NA	NA	1.25494	1.16719	NA	NA	0.853508	0.870714	NA	NA	1.10198	1.16719
chr8	110473531	rs36068923	0.992602	0.998961	0.822454	0.912054	SCZ	NA	NA	1.41421	NA	NA	NA	1.41421	NA	NA	NA	NA	NA	NA	NA	NA	NA
chr8	110475238	rs4642619	0.0218915	0.143102	0.118635	0.326091	SCZ	1.22214	NA	NA	0.578292	1.76308	NA	NA	0.625788	1.22214	NA	NA	0.578292	1.49925	NA	NA	0.614202
chr8	110477072	rs34183176	0.0623413	0.247481	3.42e-05	0.000696426	SCZ	0.617875	NA	1.06882	NA	0.962495	NA	1.71597	NA	0.617875	NA	1.06882	NA	0.962495	NA	1.71597	NA
chr8	110483019	rs7002308	0.313075	0.586264	0.169285	0.412932	SCZ	NA	0.144224	NA	0.161808	NA	0.747382	NA	0.895129	NA	0.144224	NA	0.161808	NA	0.747382	NA	0.752731
chr8	110483447	rs7002942	0.494264	0.735569	0.781769	0.88922	SCZ	0.580507	0.506712	NA	NA	1.33141	0.900111	NA	NA	0.580507	0.506712	NA	NA	1.33141	0.900111	NA	NA
chr8	110487495	rs6986210	0.404158	0.659893	0.74915	0.877934	SCZ	1.41421	NA	1.17462	NA	1.41421	NA	1.17258	NA	1.41421	NA	1.17462	NA	1.40925	NA	1.05927	NA
chr8	110494335	rs6995307	0.575037	0.797488	0.0239862	0.12094	SCZ	NA	1.71041	1.86992	NA	NA	1.65123	2.23607	NA	NA	0.836835	1.81243	NA	NA	1.65123	2.23607	NA
chr8	110494749	rs6999792	NA	NA	0.625593	0.818557	SCZ	0.88428	NA	NA	NA	1.41421	NA	NA	NA	0.88428	NA	NA	NA	NA	NA	NA	NA
chr8	110498569	rs10096710	0.629858	0.829277	0.0205949	0.110557	SCZ	NA	0.835666	NA	0.957635	NA	1.54712	NA	1.14766	NA	0.835666	NA	0.881099	NA	1.2087	NA	1.14766
chr8	110498813	rs35355486	0.187654	0.446564	0.296864	0.556105	SCZ	NA	0.547406	0.692793	NA	NA	1.54311	1.23302	NA	NA	0.547406	0.692793	NA	NA	1.39743	1.22793	NA
chr8	110504287	rs10113806	0.411253	0.66158	0.73235	0.869607	SCZ	NA	NA	NA	0.678623	NA	NA	NA	0.6512	NA	NA	NA	0.678623	NA	NA	NA	0.597356
chr8	110505405	rs35639161	0.855636	0.950785	0.244029	0.497746	SCZ	NA	NA	1.41421	0.878803	NA	NA	1.41421	1.73205	NA	NA	1.41421	0.878803	NA	NA	NA	1.73205
chr8	110511694	rs13270567	0.128354	0.366851	0.177884	0.419716	SCZ	1.35241	NA	0.912182	NA	1.73205	NA	1.02375	NA	1.35241	NA	0.767483	NA	1.26486	NA	1.02375	NA
chr8	110534070	rs35530507	0.0255799	0.153348	9.28e-07	3.23104e-05	SCZ	1.16846	0.900279	NA	NA	1.41421	1.11954	NA	NA	1.08222	0.900279	NA	NA	1.41421	1.11954	NA	NA
chr8	110538472	rs4599784	0.131605	0.372582	0.0488505	0.188355	SCZ	NA	0.936661	NA	0.194203	NA	1.16407	NA	0.979591	NA	0.936661	NA	0.194203	NA	1.16407	NA	0.979591
chr8	110539914	rs66555851	0.00408799	0.0635713	0.0575919	0.209938	SCZ	NA	NA	1.01431	NA	NA	NA	1.17642	NA	NA	NA	1.01431	NA	NA	NA	1.17642	NA
chr8	110559320	rs13250438	0.000316	0.0154047	0.000292858	0.00421325	SCZ	NA	NA	NA	0.257957	NA	NA	NA	1.62749	NA	NA	NA	0.257957	NA	NA	NA	1.62749
chr8	110564459	rs13280766	0.0642085	0.247481	0.64852	0.831929	SCZ	0.908892	0.89801	NA	NA	1.01421	0.962017	NA	NA	0.908892	0.727019	NA	NA	0.943649	0.962017	NA	NA
chr8	110568340	rs10086619	0.0267893	0.158252	0.000337609	0.00461057	SCZ	0.975653	NA	1.36558	NA	1.41421	NA	1.73205	NA	0.975653	NA	1.09473	NA	1.41421	NA	1.41421	NA
chr8	110585866	rs12675948	0.224393	0.497467	0.000892752	0.00982938	SCZ	NA	NA	0.403453	0.635065	NA	NA	0.548933	1.08379	NA	NA	0.403453	0.60455	NA	NA	0.548933	1.08379
chr8	110590893	rs2088034	0.415344	0.666165	0.884173	0.94336	SCZ	NA	NA	1.41421	NA	NA	NA	NA	NA	NA	NA	1.41421	NA	NA	NA	NA	NA
chr8	110595404	rs13276609	0.732525	0.898285	0.200323	0.445413	SCZ	1.41851	0.838201	NA	NA	1.48599	1.81441	NA	NA	1.04479	0.838201	NA	NA	1.48599	1.59455	NA	NA
chr8	110596204	rs13250780	0.376895	0.636863	0.804152	0.902892	SCZ	NA	0.956584	0.263002	NA	NA	1.43874	1.05795	NA	NA	0.956584	0.263002	NA	NA	1.08319	1.05795	NA
chr8	110607824	rs16880919	0.0320561	0.173718	0.38048	0.634526	SCZ	NA	NA	NA	1.41421	NA	NA	NA	0.748229	NA	NA	NA	1.41421	NA	NA	NA	0.748229
chr8	110609035	rs7007361	0.799129	0.92499	0.010902	0.0691957	SCZ	NA	1.03194	NA	0.379114	NA	1.17331	NA	0.320109	NA	1.03194	NA	0.379114	NA	0.88688	NA	0.320109
chr8	110614838	rs34921000	0.262271	0.535507	0.680786	0.846276	SCZ	NA	0.559682	NA	0.442288	NA	1.51452	NA	1.05779	NA	0.559682	NA	0.442288	NA	1.51452	NA	1.05779
chr8	142228142	rs10098073	0.17818	0.434516	0.0421442	0.173047	SCZ	1.28549	0.795498	NA	NA	0.927957	2	NA	NA	0.68577	0.795498	NA	NA	0.875541	1.73205	NA	NA
chr8	142231571	rs4129585	0.417255	0.66823	9.46e-06	0.000237472	SCZ	NA	NA	1.30301	0.406577	NA	NA	1.73205	0.626816	NA	NA	1.20353	0.406577	NA	NA	1.73205	0.626816
chr8	142235608	rs13262595	0.0186753	0.136317	0.224315	0.47961	SCZ	0.884904	NA	0.88047	NA	1.41421	NA	1.73205	NA	0.884904	NA	0.481615	NA	1.41421	NA	1.41421	NA
chr8	142244875	rs8180995	0.743456	0.899876	0.22926	0.481269	SCZ	0.875927	NA	0.832195	NA	1.56717	NA	1.44695	NA	0.875927	NA	0.832195	NA	1.48101	NA	1.44695	NA
chr9	82125025	rs11139497	0.000159	0.012203	0.304383	0.565283	SCZ	1.09185	NA	NA	1.41421	1.11923	NA	NA	NA	0.866381	NA	NA	1.41421	0.895698	NA	NA	NA
chr9	82126491	rs6559650	0.754159	0.904129	0.340198	0.59397	SCZ	NA	0.886245	NA	0.958497	NA	1.22663	NA	0.812491	NA	0.536383	NA	0.802054	NA	1.22663	NA	0.812491
chr9	82135546	rs4442221	0.81651	0.937021	0.711469	0.863716	SCZ	0.91928	0.901214	NA	NA	1.63025	1.23662	NA	NA	0.91928	0.901214	NA	NA	1.41466	1.23662	NA	NA
chr9	82145155	rs7853615	0.318393	0.588767	0.147699	0.378544	SCZ	0.310118	NA	0.471692	NA	0.885546	NA	1.83449	NA	0.310118	NA	0.471692	NA	0.885546	NA	1.83449	NA
chr9	82145229	rs7853639	0.000286	0.0145886	0.413628	0.668121	SCZ	1.07855	NA	0.730419	NA	1.25958	NA	1.66435	NA	1.07855	NA	0.730419	NA	1.25958	NA	1.66435	NA
chr9	82173220	rs2788116	0.858673	0.950785	0.337928	0.59397	SCZ	0.669223	0.42664	NA	NA	1.22405	0.310338	NA	NA	0.669223	0.42664	NA	NA	1.22405	0.310338	NA	NA
chr9	82174173	rs2788117	0.42937	0.678632	0.168541	0.412932	SCZ	NA	1.05699	NA	0.988454	NA	1.68126	NA	1.23229	NA	0.828679	NA	0.988454	NA	1.68126	NA	1.41421
chr9	82174327	rs2767719	0.016051	0.126376	0.740645	0.872441	SCZ	NA	1.30169	NA	1.00611	NA	1.73205	NA	0.718183	NA	1.02696	NA	1.00611	NA	1.41421	NA	0.718183
chr9	82177940	rs2767716	0.0395026	0.190929	0.338407	0.59397	SCZ	1.30074	NA	1.07736	NA	1.41421	NA	1.41421	NA	NA	NA	1.07736	NA	1.41421	NA	1.41421	NA
chr9	82178445	rs2767715	0.0038167	0.0628145	0.751359	0.877934	SCZ	0.239383	NA	2	NA	0.784875	NA	2	NA	0.239383	NA	1.53075	NA	0.740341	NA	1.73205	NA
chr9	82180459	rs2767714	0.000784	0.0240325	0.889456	0.94336	SCZ	NA	NA	0.802742	0.68508	NA	NA	1.491	1.01624	NA	NA	0.802742	0.68508	NA	NA	1.491	1.01624
chr9	82184621	rs2767713	0.729167	0.897244	0.802585	0.902264	SCZ	NA	NA	0.338924	0.22306	NA	NA	0.602503	0.581993	NA	NA	0.338924	0.22306	NA	NA	0.602503	0.581993
chr9	82187699	rs1200754	0.527179	0.761011	0.0190222	0.105256	SCZ	1.03051	NA	NA	NA	1.12918	NA	NA	NA	1.03051	NA	NA	NA	1.07084	NA	NA	NA
chr9	82199878	rs2788114	0.188115	0.446564	0.0288432	0.134931	SCZ	0.731954	NA	0.788917	NA	1.4236	NA	1.74872	NA	0.731954	NA	0.788917	NA	1.15541	NA	1.485	NA
chr10	18436729	rs1926026	0.840163	0.947493	0.58449	0.792696	SCZ	NA	0.512634	NA	0.482171	NA	1.3438	NA	1.08002	NA	0.512634	NA	0.482171	NA	1.3438	NA	1.08002
chr10	18437288	rs7071123	0.2924	0.570446	0.764746	0.886091	SCZ	NA	NA	1.13051	0.77367	NA	NA	2.23607	1.39892	NA	NA	1.13051	0.77367	NA	NA	2	1.39892
chr10	18437396	rs6482437	0.223857	0.497306	0.259374	0.513514	SCZ	1.6605	0.946705	NA	NA	1.42823	1.07503	NA	NA	0.787102	0.946705	NA	NA	1.42823	0.848251	NA	NA
chr10	18439069	rs10764493	0.359524	0.627267	0.213452	0.46341	SCZ	0.667124	NA	1.14525	NA	1.37543	NA	1.30695	NA	0.58551	NA	0.855375	NA	1.1609	NA	1.03258	NA
chr10	18444363	rs4748466	0.0199415	0.139022	5.23e-11	4.70583e-09	SCZ	0.0910525	NA	0.65357	NA	0.448697	NA	1.41421	NA	0.0910525	NA	0.65357	NA	0.448697	NA	1.41421	NA
chr10	18451941	rs1325989	0.361806	0.627512	0.118228	0.326091	SCZ	NA	0.742628	0.671303	NA	NA	1.16585	0.885284	NA	NA	0.742628	0.671303	NA	NA	1.02306	0.885284	NA
chr10	18453324	rs4748468	0.134861	0.376838	0.19807	0.443799	SCZ	0.510171	NA	0.855622	NA	1.44979	NA	1.87662	NA	0.510171	NA	0.855622	NA	1.44979	NA	1.61135	NA
chr10	18455075	rs12774837	0.195659	0.456069	0.23035	0.481682	SCZ	NA	0.889699	NA	1.03082	NA	0.542239	NA	1.31267	NA	0.889699	NA	1.03082	NA	0.542239	NA	1.31267
chr10	18455789	rs7923938	0.00106943	0.031504	0.0841199	0.264622	SCZ	NA	0.318381	NA	0.501455	NA	1.18526	NA	0.724431	NA	0.318381	NA	0.501455	NA	1.18526	NA	0.724431
chr10	18456175	rs7893279	0.221441	0.492959	0.638246	0.826732	SCZ	NA	NA	0.790075	1.20598	NA	NA	1.54855	1.41421	NA	NA	0.790075	1.20598	NA	NA	1.54855	1.41421
chr10	18462173	rs1998820	0.0451539	0.202693	1.55e-09	1.11525e-07	SCZ	0.683604	NA	NA	1.07626	1.06337	NA	NA	1.65978	0.363467	NA	NA	1.07626	0.835612	NA	NA	1.44366
chr10	18462312	rs1998821	0.411189	0.66158	0.2221	0.478335	SCZ	0.231787	NA	0.933571	NA	1.09011	NA	1.41421	NA	0.231787	NA	0.933571	NA	1.09011	NA	0.867467	NA
chr10	18462961	rs12784686	0.136938	0.378696	0.660098	0.833272	SCZ	NA	0.83074	NA	0.593416	NA	1.65863	NA	1.15491	NA	0.83074	NA	0.593416	NA	1.65863	NA	1.00662
chr10	102852577	rs11191419	0.878521	0.95354	0.429333	0.678774	SCZ	0.755321	NA	NA	0.489387	1.35752	NA	NA	0.940754	0.755321	NA	NA	0.489387	1.35752	NA	NA	0.940754
chr10	102853603	rs12219247	0.638264	0.83316	0.0854737	0.267322	SCZ	0.687478	NA	0.553085	NA	1.05976	NA	0.687116	NA	0.687478	NA	0.553085	NA	1.05976	NA	0.687116	NA
chr10	102858766	rs7096249	0.0735689	0.269418	0.367653	0.62276	SCZ	0.263335	NA	1.09542	NA	0.914111	NA	2	NA	0.263335	NA	1.09542	NA	0.914111	NA	1.73205	NA
chr10	102858937	rs7096169	0.691817	0.864167	0.00790708	0.0550435	SCZ	0.677286	NA	0.410331	NA	1.36384	NA	1.29885	NA	0.677286	NA	0.410331	NA	1.22667	NA	1.29885	NA
chr10	102859690	rs7100530	0.801372	0.925589	0.00523989	0.041269	SCZ	0.909145	NA	0.214786	NA	1.52644	NA	1.17086	NA	0.909145	NA	0.214786	NA	1.26133	NA	1.17086	NA
chr10	102860977	rs10786715	0.00386371	0.0628145	0.0251998	0.124158	SCZ	NA	NA	NA	NA	NA	NA	NA	NA	NA	NA	NA	NA	NA	NA	NA	NA
chr10	102861310	rs12241517	0.331495	0.600834	0.0984482	0.293279	SCZ	0.41535	NA	NA	NA	1.21793	NA	NA	NA	0.41535	NA	NA	NA	1.21793	NA	NA	NA
chr10	102864314	rs4917985	0.660512	0.845739	0.0324004	0.146277	SCZ	0.852189	NA	1.3779	NA	1.45609	NA	1.73205	NA	0.852189	NA	1.01043	NA	1.45609	NA	1.73205	NA
chr10	102864717	rs4919691	0.00316994	0.0566891	0.000855453	0.0098195	SCZ	NA	NA	1.10041	1.41421	NA	NA	1.73205	1.41421	NA	NA	1.10041	1.41421	NA	NA	1.73205	1.41421
chr10	102865420	rs10786716	0.19693	0.456069	6.2e-12	6.68536e-10	SCZ	NA	0.771053	NA	0.649866	NA	0.705973	NA	2	NA	0.771053	NA	0.649866	NA	0.705973	NA	1.73205
chr10	102866128	rs11191424	0.854114	0.950689	0.38989	0.641792	SCZ	1.18666	NA	1.80684	NA	1.73205	NA	2	NA	1.18666	NA	1.54258	NA	1.68246	NA	2	NA
chr10	102869115	rs7085104	0.0213829	0.142577	0.39347	0.644844	SCZ	0.251571	NA	0.801344	NA	0.256043	NA	0.90382	NA	0.251571	NA	0.801344	NA	0.256043	NA	0.90382	NA
chr10	102869707	rs3740400	0.0352219	0.180352	0.472811	0.707309	SCZ	0.895154	0.549644	NA	NA	1.73205	1.41421	NA	NA	0.895154	0.549644	NA	NA	1.41421	1.41421	NA	NA
chr10	102873356	rs7904113	0.218512	0.491082	0.92808	0.961959	SCZ	NA	NA	1.54585	0.767314	NA	NA	2	1.53971	NA	NA	0.628011	0.605035	NA	NA	1.73205	1.37531
chr10	102875345	rs12764899	0.171915	0.427434	0.0426651	0.173047	SCZ	0.312532	NA	0.488017	NA	1.18797	NA	1.50067	NA	0.312532	NA	0.488017	NA	1.18797	NA	1.50067	NA
chr10	102875586	rs12765337	0.453524	0.700344	0.874931	0.939402	SCZ	NA	0.628363	0.506211	NA	NA	0.895542	1.14666	NA	NA	0.628363	0.506211	NA	NA	0.895542	1.14666	NA
chr10	102875837	rs12770034	0.883094	0.95354	0.595373	0.801007	SCZ	1.07765	NA	0.445699	NA	1.41041	NA	0.935842	NA	1.07765	NA	0.445699	NA	1.31018	NA	0.972293	NA
chr10	102880294	rs12244388	0.499607	0.738335	0.0737416	0.247103	SCZ	0.309502	NA	0.343686	0.732887	0.657122	NA	0.522441	1.28329	0.309502	NA	0.343686	0.732887	0.657122	NA	0.522441	1.28329
chr10	102911074	rs28606370	0.269972	0.545122	0.745748	0.876714	SCZ	0.637353	1.32703	NA	NA	1.27977	1.58182	NA	NA	0.637353	1.32703	NA	NA	1.41421	1.73205	NA	NA
chr10	103107105	rs7896519	0.0453367	0.202693	0.00422303	0.0355988	SCZ	NA	0.752822	NA	2	NA	1.28611	NA	1.7634	NA	0.752822	NA	2	NA	1.28611	NA	1.7634
chr11	46356219	rs12577142	0.739237	0.899876	0.722035	0.863989	SCZ	NA	0.251183	NA	0.776446	NA	1.32118	NA	0.752252	NA	0.251183	NA	0.776446	NA	1.32118	NA	0.464994
chr11	46372407	rs7936413	0.197219	0.456069	0.476345	0.707957	SCZ	NA	1.41421	NA	0.797801	NA	1.41421	NA	1.73205	NA	1.41421	NA	0.797801	NA	1.41421	NA	1.73205
chr11	46374928	rs2046768	0.111127	0.347294	0.0347476	0.151792	SCZ	0.99513	NA	0.692648	NA	1.41421	NA	1.12472	NA	0.99513	NA	0.692648	NA	1.41421	NA	1.12472	NA
chr11	46381301	rs35324223	0.0175437	0.130725	0.477782	0.708847	SCZ	0.325192	NA	0.316503	NA	1.03632	NA	0.943384	NA	0.325192	NA	0.316503	NA	1.03632	NA	0.943384	NA
chr11	46448349	rs7951579	0.164094	0.41783	0.626625	0.818557	SCZ	1.41421	NA	0.777268	NA	1.41421	NA	0.943377	NA	1.41421	NA	0.777268	NA	1.41421	NA	0.901407	NA
chr11	46473751	rs11038900	0.00835566	0.0924291	0.0618873	0.219659	SCZ	1.51069	NA	0.706396	NA	1.73205	NA	0.86806	NA	1.32508	NA	0.554907	NA	1.73205	NA	0.86806	NA
chr11	46514891	rs11038906	0.504829	0.741015	5.38e-09	3.41489e-07	SCZ	0.961138	NA	0.746952	NA	1.27692	NA	1.27288	NA	0.961138	NA	0.746952	NA	1.27692	NA	1.23558	NA
chr11	46527203	rs61882743	0.00143409	0.0366376	0.253584	0.506699	SCZ	NA	0.542845	0.334837	NA	NA	1.72354	1.17046	NA	NA	0.542845	0.334837	NA	NA	1.45994	1.17046	NA
chr11	46530367	rs10160701	0.0105894	0.0986049	0.647328	0.831929	SCZ	NA	1.41421	NA	0.608971	NA	1.41421	NA	1.84293	NA	1.41421	NA	0.608971	NA	1.27002	NA	1.84293
chr11	46539750	rs11038914	0.226681	0.500471	0.414492	0.668301	SCZ	NA	0.88512	NA	0.33469	NA	1.08287	NA	0.561588	NA	0.88512	NA	0.33469	NA	1.08287	NA	0.561588
chr11	46545924	rs61882746	0.312163	0.585884	0.0950553	0.287349	SCZ	NA	1.80445	NA	1.73205	NA	2	NA	1.73205	NA	1.80445	NA	1.41421	NA	2	NA	1.41421
chr11	46626881	rs7108770	0.273973	0.548456	0.229141	0.481269	SCZ	1.30165	NA	0.5187	NA	1.08104	NA	0.882089	NA	1.30165	NA	0.5187	NA	1.08104	NA	0.882089	NA
chr11	86156832	rs10792832	0.613322	0.818526	0.243761	0.497746	ALZ	1.45468	NA	0.501461	NA	2	NA	0.794596	NA	1.45468	NA	0.501461	NA	2	NA	0.794596	NA
chr11	86157597	rs3851179	0.606632	0.814999	0.873925	0.939402	ALZ	0.268631	NA	0.674484	NA	0.977468	NA	0.866667	NA	0.268631	NA	0.131201	NA	0.977468	NA	0.866667	NA
chr11	113522271	rs2514218	0.18189	0.438579	0.341564	0.594879	SCZ	0.74962	NA	0.981567	NA	1.65146	NA	1.3767	NA	0.74962	NA	0.981567	NA	1.45002	NA	1.19574	NA
chr11	113536391	rs3133388	0.447962	0.698251	0.0840228	0.264622	SCZ	1.10089	NA	1.05427	NA	1.41421	NA	1.70708	NA	1.10089	NA	1.05427	NA	1.41421	NA	1.50236	NA
chr11	113541720	rs4309187	0.249316	0.523022	0.0765933	0.251964	SCZ	0.774094	0.955238	NA	NA	0.932749	2	NA	NA	0.774094	0.955238	NA	NA	0.754706	1.73205	NA	NA
chr11	121556160	rs7131432	0.040758	0.192993	0.178155	0.419716	ALZ	0.46729	NA	NA	0.512877	0.691801	NA	NA	1.05329	0.46729	NA	NA	0.512877	0.691801	NA	NA	1.05329
chr11	121563083	rs720099	0.02924	0.162019	0.0059398	0.0448185	ALZ	1.16924	NA	1.41421	NA	1.89233	NA	1.73205	NA	1.16924	NA	1.41421	NA	1.41421	NA	1.41421	NA
chr11	121563718	rs11218342	0.135953	0.377921	0.126614	0.340689	ALZ	NA	NA	NA	1.41421	NA	NA	NA	1.73205	NA	NA	NA	1.41421	NA	NA	NA	1.41421
chr11	121564877	rs11218343	0.888787	0.95354	0.193783	0.440251	ALZ	NA	0.207935	NA	0.321161	NA	1.408	NA	0.877489	NA	0.207935	NA	0.321161	NA	1.408	NA	0.877489
chr11	121570810	rs1792124	0.00062	0.0214759	0.630149	0.821173	ALZ	NA	NA	0.743646	NA	1.73205	NA	0.833403	NA	NA	NA	0.743646	NA	NA	NA	0.833403	NA
chr11	121577544	rs3781835	0.508626	0.74455	0.419993	0.672363	ALZ	0.251867	NA	0.417289	NA	1.13154	NA	1.53714	NA	0.251867	NA	0.417289	NA	1.13154	NA	1.53714	NA
chr11	121582807	rs3781838	0.0786167	0.275581	0.927409	0.961959	ALZ	NA	NA	0.80468	0.492732	NA	NA	1.73205	1.66413	NA	NA	0.80468	0.492732	NA	NA	1.73205	1.66413
chr11	121590136	rs2276412	0.861705	0.950785	0.121427	0.331695	ALZ	NA	0.72103	0.423505	0.663514	NA	1.17889	1.95766	1.79769	NA	0.72103	0.423505	0.663514	NA	1.17889	1.95766	1.79769
chr11	121590239	rs77819448	0.558352	0.781111	0.774926	0.88922	ALZ	1.01277	NA	0.933978	NA	1.38275	NA	1.45312	NA	1.01277	NA	0.933978	NA	1.38275	NA	1.45312	NA
chr11	121619095	rs75439772	0.263446	0.53639	0.921604	0.959856	ALZ	1.20832	NA	0.241891	NA	1.62697	NA	1.18048	NA	1.20832	NA	0.241891	NA	1.41143	NA	1.18048	NA
chr11	123525155	rs7927176	0.318214	0.588767	0.0127768	0.0770176	SCZ	1.51965	NA	0.705079	NA	1.41421	NA	1.3759	NA	1.51965	NA	0.705079	NA	1.41421	NA	1.3759	NA
chr11	123525278	rs7927437	0.0416498	0.195848	0.806266	0.904325	SCZ	NA	0.779283	NA	0.557566	NA	1.33314	NA	0.973166	NA	0.779283	NA	0.557566	NA	1.33314	NA	0.973166
chr11	124743035	rs12293670	0.0350699	0.180352	0.524394	0.744502	SCZ	0.455407	NA	0.505435	NA	0.976917	NA	0.791754	NA	0.455407	NA	0.505435	NA	0.976917	NA	0.791754	NA
chr11	124744060	rs55661361	0.01066	0.0986049	0.527252	0.746307	SCZ	1.053	NA	1.43314	NA	1.41421	NA	1.79754	NA	1.053	NA	1.37607	NA	1.41421	NA	1.79754	NA
chr11	130847257	rs10894268	0.0114968	0.101115	0.528136	0.746307	SCZ	NA	1.0843	NA	0.99602	NA	2	NA	1.54184	NA	0.806824	NA	0.99602	NA	1.73205	NA	1.54184
chr11	130847360	rs4366492	0.10785	0.341367	0.378781	0.633651	SCZ	NA	1.13263	NA	1.22514	NA	1.38951	NA	1.41421	NA	1.13263	NA	1.2595	NA	1.15752	NA	1.41421
chr11	130847544	rs1944142	0.171931	0.427434	0.99306	0.994904	SCZ	0.314871	NA	0.323612	NA	1.04294	NA	0.899806	NA	0.314871	NA	0.323612	NA	1.04294	NA	0.899806	NA
chr11	130848020	rs6590512	0.00794376	0.0924291	0.0907678	0.279027	SCZ	NA	0.225442	NA	0.946753	NA	0.486288	NA	1.43758	NA	0.225442	NA	0.946753	NA	0.486288	NA	1.43758
chr11	130848734	rs10791097	0.0800591	0.275581	0.263071	0.518208	SCZ	NA	NA	0.601465	1.2712	NA	NA	0.744446	1.72604	NA	NA	0.601465	1.2712	NA	NA	0.454149	1.50851
chr11	130848815	rs10791098	0.181885	0.438579	0.0788899	0.25334	SCZ	NA	NA	1.22068	0.889918	NA	NA	0.827728	0.817224	NA	NA	1.00243	0.142393	NA	NA	0.827728	0.817224
chr11	130848917	rs10791099	0.0426383	0.195848	0.69145	0.850712	SCZ	NA	0.842698	1.41421	NA	NA	1.16885	1.41421	NA	NA	0.842698	0.506812	NA	NA	1.16885	1.41421	NA
chr11	130849165	rs10750450	9.14e-06	0.00490511	0.624083	0.818413	SCZ	NA	NA	1.16947	1.59894	NA	NA	1.41421	1.73205	NA	NA	0.882585	1.59894	NA	NA	1.41421	1.73205
chr11	130859534	rs4601795	0.0030824	0.056058	0.566545	0.784312	SCZ	NA	0.850563	NA	0.551581	NA	1.41421	NA	1.13541	NA	0.850563	NA	0.551581	NA	1.41421	NA	1.13541
chr11	133952237	rs73034295	0.0742716	0.269527	0.100226	0.296285	SCZ	0.708924	NA	0.13485	NA	1.33111	NA	0.962714	NA	0.708924	NA	0.13485	NA	1.21608	NA	0.962714	NA
chr11	133952673	rs75059851	0.0574362	0.234109	0.0345047	0.151344	SCZ	1.39273	NA	1.59302	NA	1.75911	NA	1.55495	NA	1.39273	NA	1.10777	NA	1.75911	NA	1.55495	NA
chr11	133957837	rs3802924	0.0312962	0.172074	0.852223	0.928837	SCZ	0.645762	0.463696	NA	NA	1.31416	1.02179	NA	NA	0.645762	0.463696	NA	NA	1.15836	1.02179	NA	NA
chr11	133958291	rs73036062	0.251031	0.523022	0.311498	0.575524	SCZ	0.957124	NA	0.295263	NA	0.866841	NA	0.629744	NA	0.717677	NA	0.295263	NA	0.737637	NA	0.629744	NA
chr11	133958862	rs73036063	0.15358	0.40589	0.0246393	0.122515	SCZ	1.08366	NA	0.351582	NA	1.62855	NA	0.938688	NA	1.08366	NA	0.351582	NA	1.62855	NA	0.938688	NA
chr11	133959546	rs73036064	0.0207182	0.139815	0.233237	0.485836	SCZ	1.73205	NA	0.477418	NA	1.73205	NA	NA	NA	1.41421	NA	NA	NA	1.41421	NA	NA	NA
chr11	133959748	rs3758927	0.00450811	0.064496	0.0972192	0.29058	SCZ	NA	0.69798	0.801522	NA	NA	1.53811	1.03422	NA	NA	0.69798	0.801522	NA	NA	1.53811	1.03422	NA
chr11	133960171	rs73036065	0.948177	0.978263	0.63426	0.823163	SCZ	NA	NA	0.87597	0.294398	NA	NA	1.77946	0.431811	NA	NA	0.87597	0.294398	NA	NA	1.56057	0.431811
chr11	133968325	rs2000852	0.874975	0.95354	0.885498	0.94336	SCZ	NA	0.354806	NA	0.282294	NA	0.601942	NA	0.962505	NA	0.354806	NA	0.282294	NA	0.601942	NA	0.962505
chr11	133968521	rs2000853	0.0645804	0.247481	7.12e-05	0.00123872	SCZ	1.04808	NA	NA	NA	1.73205	NA	NA	NA	1.04808	NA	NA	NA	1.73205	NA	NA	NA
chr11	133968912	rs7122746	0.987532	0.997761	0.151908	0.386577	SCZ	NA	0.694444	NA	0.326323	NA	0.68291	NA	0.999195	NA	0.694444	NA	0.326323	NA	0.68291	NA	0.999195
chr11	133968941	rs7106806	0.0936857	0.309307	0.145996	0.37507	SCZ	NA	0.63626	1.4672	NA	NA	1.57498	1.37031	NA	NA	0.63626	1.4672	NA	NA	1.36018	1.15571	NA
chr11	133969009	rs7106715	0.00730165	0.0880301	6.75e-06	0.000186844	SCZ	NA	1.04608	NA	1.06158	NA	1.16067	NA	1.1783	NA	0.816774	NA	1.06158	NA	1.16067	NA	1.1783
chr11	133969664	rs11223646	0.103253	0.331709	3.68e-05	0.000736104	SCZ	1.41421	NA	1.7921	NA	1.41421	NA	2.23607	NA	1.41421	NA	1.57287	NA	1.41421	NA	2	NA
chr11	133969692	rs11223647	0.0801317	0.275581	0.87188	0.939402	SCZ	0.31229	NA	0.366342	NA	1.06702	NA	0.884831	NA	0.31229	NA	0.366342	NA	1.06702	NA	0.884831	NA
chr11	133969961	rs7127156	0.604505	0.814866	0.0180623	0.10046	SCZ	NA	0.575988	NA	0.652314	NA	1.5833	NA	1.31087	NA	0.575988	NA	0.652314	NA	1.5833	NA	1.31087
chr11	133970260	rs73036081	0.979916	0.994677	0.131006	0.350758	SCZ	NA	1.73205	NA	0.728577	NA	1.73205	NA	1.15474	NA	1.41421	NA	0.436189	NA	1.41421	NA	1.15474
chr11	133970516	rs11223648	0.0315893	0.172074	0.00857895	0.057495	SCZ	NA	1.30123	1.09107	1.37734	NA	1.81188	1.78405	1.73205	NA	1.17523	1.54596	0.866097	NA	1.81188	1.78405	1.73205
chr11	133970575	rs11223649	0.756258	0.904129	0.172068	0.412932	SCZ	NA	0.75284	NA	1.02583	NA	1.42513	NA	1.73205	NA	0.75284	NA	1.02583	NA	1.33194	NA	1.63891
chr11	133970751	rs11223650	0.896686	0.954076	0.0147733	0.0853065	SCZ	0.395143	NA	0.886432	NA	1.15593	NA	0.999772	NA	0.395143	NA	0.749207	NA	1.15593	NA	0.914974	NA
chr11	133970897	rs55747998	0.499352	0.738335	0.00988168	0.0642173	SCZ	NA	0.756604	NA	0.703696	NA	1.30517	NA	2.05891	NA	0.756604	NA	0.703696	NA	1.30517	NA	1.8305
chr11	133970934	rs56241440	0.453166	0.700344	0.00999861	0.0642173	SCZ	0.454404	NA	NA	NA	0.760114	NA	NA	NA	0.454404	NA	NA	NA	0.760114	NA	NA	NA
chr11	133971138	rs11223651	0.0283763	0.161099	0.872239	0.939402	SCZ	NA	0.165214	NA	0.844666	NA	0.374952	NA	2	NA	0.165214	NA	0.844666	NA	0.374952	NA	1.73205
chr11	133971311	rs11223652	0.812611	0.933546	0.190078	0.437302	SCZ	0.727762	NA	0.887732	NA	1.64306	NA	0.74514	NA	0.679308	NA	0.887732	NA	1.64306	NA	0.74514	NA
chr11	133971683	rs11223654	0.745282	0.899876	0.171434	0.412932	SCZ	NA	0.439054	NA	1.29752	NA	1.11526	NA	2.01153	NA	0.439054	NA	1.29752	NA	1.11526	NA	2
chr11	133971886	rs73036086	0.000365	0.0170415	5.74e-09	3.44225e-07	SCZ	NA	0.531691	NA	0.34299	NA	0.829453	NA	1.73205	NA	0.531691	NA	0.34299	NA	0.829453	NA	1.73205
chr11	133972465	rs73036087	0.020714	0.139815	0.678984	0.84501	SCZ	0.867668	NA	0.89201	NA	1.30896	NA	1.26	NA	0.867668	NA	0.89201	NA	1.26558	NA	1.26	NA
chr11	133972811	rs11223655	0.212249	0.47946	0.0232628	0.118399	SCZ	0.81559	NA	0.266628	NA	1.22835	NA	0.467171	NA	0.81559	NA	0.266628	NA	1.22835	NA	0.467171	NA
chr11	133973077	rs11223656	0.661312	0.845755	0.54984	0.767499	SCZ	0.929273	NA	NA	1.42873	0.788076	NA	NA	1.70296	0.693682	NA	NA	0.814572	0.669701	NA	NA	1.70296
chr11	133973320	rs11223658	0.585666	0.804635	0.933857	0.964587	SCZ	0.762603	NA	1.73205	NA	0.99418	NA	2	NA	0.762603	NA	1.73205	NA	0.99418	NA	1.73205	NA
chr11	133974812	rs11223659	0.664616	0.848967	0.00647734	0.0475446	SCZ	0.31347	NA	0.574797	NA	0.528552	NA	0.992702	NA	0.31347	NA	0.574797	NA	0.528552	NA	0.885036	NA
chr11	133981516	rs11223661	0.748309	0.902175	0.473689	0.707309	SCZ	NA	NA	0.494886	0.892365	NA	NA	0.869602	1.7401	NA	NA	0.494886	0.892365	NA	NA	0.869602	1.25702
chr11	133982788	rs4936215	0.578359	0.800747	0.426274	0.677393	SCZ	0.363667	NA	0.794744	NA	0.87604	NA	1.80721	NA	0.363667	NA	0.794744	NA	0.87604	NA	1.54848	NA
chr11	133983112	rs4936216	0.00680513	0.0859047	9.03e-06	0.000233508	SCZ	NA	0.325235	NA	0.27903	NA	0.699373	NA	1.94971	NA	0.325235	NA	0.27903	NA	0.699373	NA	1.94971
chr12	2232218	rs7965923	0.868405	0.95354	0.0215917	0.112548	SCZ	0.674289	0.456939	NA	NA	0.633551	0.782064	NA	NA	0.674289	0.456939	NA	NA	0.436974	0.503831	NA	NA
chr12	2235477	rs769087	0.0601193	0.242511	0.907382	0.950672	SCZ	0.170469	NA	1.6535	NA	0.417847	NA	1.15519	NA	0.170469	NA	1.6535	NA	0.417847	NA	1.10675	NA
chr12	2235793	rs2007044	0.0552941	0.230858	0.167495	0.412932	SCZ	1.40547	NA	0.498787	NA	1.73205	NA	1.44939	NA	1.40547	NA	0.498787	NA	1.41421	NA	1.44939	NA
chr12	2236128	rs1006737	0.0192304	0.137183	0.346297	0.60073	SCZ	1.01036	NA	1.09267	NA	1.73205	NA	1.15745	NA	1.28561	NA	1.09267	NA	1.73205	NA	0.930865	NA
chr12	2237226	rs2159100	0.00821467	0.0924291	0.348366	0.601419	SCZ	NA	0.663382	NA	0.538027	NA	2	NA	0.967965	NA	0.663382	NA	0.538027	NA	2	NA	0.967965
chr12	2237663	rs12315711	0.85169	0.950433	0.545255	0.763075	SCZ	1.12394	NA	NA	0.726772	1.76919	NA	NA	1.20161	1.12394	NA	NA	0.463078	1.76919	NA	NA	1.20161
chr12	2239677	rs11062170	0.16332	0.41783	0.853144	0.928903	SCZ	NA	1.28833	1.31434	NA	NA	1.60745	2	NA	NA	1.01265	1.31434	NA	NA	1.41421	1.73205	NA
chr12	2240417	rs4765905	0.690115	0.864167	0.713637	0.863751	SCZ	NA	0.595078	0.694874	NA	NA	1.09284	0.850698	NA	NA	0.595078	0.694874	NA	NA	0.772943	0.850698	NA
chr12	2252293	rs758170	0.082328	0.279551	0.145401	0.374434	SCZ	NA	0.711027	NA	0.274695	NA	1.13175	NA	0.927509	NA	0.711027	NA	0.274695	NA	1.13175	NA	0.927509
chr12	2256737	rs4765911	0.0361737	0.181376	0.198042	0.443799	SCZ	0.678618	NA	0.904265	NA	1.11478	NA	0.888238	NA	0.678618	NA	0.904265	NA	1.11478	NA	0.888238	NA
chr12	2259507	rs10774035	0.500423	0.738335	0.801036	0.902211	SCZ	NA	0.137704	NA	0.515199	NA	1.28369	NA	1.16556	NA	0.137704	NA	0.515199	NA	1.28369	NA	1.16556
chr12	2277781	rs10774036	0.587457	0.805231	0.881593	0.94336	SCZ	NA	0.949848	NA	0.918218	NA	1.41421	NA	1.8789	NA	0.949848	NA	0.918218	NA	1.41421	NA	1.28363
chr12	2277932	rs10744560	0.192611	0.452235	0.452519	0.698524	SCZ	NA	1.08706	NA	0.884423	NA	1.41421	NA	1.30289	NA	1.08706	NA	0.884423	NA	1.41421	NA	1.21629
chr12	2285614	rs12311439	0.236524	0.509618	0.387169	0.640729	SCZ	0.666365	NA	NA	0.836893	0.904807	NA	NA	0.642873	0.666365	NA	NA	0.836893	0.904807	NA	NA	0.642873
chr12	2293079	rs1024582	0.327477	0.59759	0.441885	0.694644	SCZ	NA	0.452502	NA	1.30493	NA	1.52395	NA	1.41421	NA	0.452502	NA	0.920306	NA	1.52395	NA	1.41421
chr12	2299027	rs4298967	0.102354	0.329806	0.863339	0.937165	SCZ	0.461198	NA	0.12661	NA	0.999708	NA	0.868196	NA	0.461198	NA	0.12661	NA	0.999708	NA	0.868196	NA
chr12	2304636	rs1860002	0.59866	0.811464	0.0330524	0.147982	SCZ	0.34262	NA	1.29606	NA	1.02448	NA	1.54475	NA	0.34262	NA	1.23109	NA	1.02448	NA	1.43562	NA
chr12	57228587	rs12826178	0.0384679	0.188475	0.51174	0.740171	SCZ	NA	NA	0.254357	0.683293	NA	NA	0.762816	0.968669	NA	NA	0.254357	0.683293	NA	NA	0.762816	0.968669
chr12	57289172	rs61937595	0.490623	0.732543	0.0235025	0.119057	SCZ	NA	0.554884	NA	0.879159	NA	1.73605	NA	1.73205	NA	0.554884	NA	0.879159	NA	1.73605	NA	1.41421
chr12	110285439	rs4766428	0.490565	0.732543	0.511002	0.740096	SCZ	NA	0.866537	NA	1.23277	NA	1.73205	NA	1.73205	NA	0.866537	NA	1.2237	NA	1.41421	NA	1.73205
chr12	123148382	rs1727302	0.0193053	0.137183	0.337237	0.59397	SCZ	NA	0.884376	NA	0.728812	NA	1.05412	NA	1.3005	NA	0.884376	NA	0.728812	NA	0.750033	NA	1.84579
chr12	123165787	rs1615350	0.370276	0.634675	0.00997832	0.0642173	SCZ	NA	0.841568	NA	0.876141	NA	1.94413	NA	1.75499	NA	0.841568	NA	0.876141	NA	1.67752	NA	1.2614
chr12	123180565	rs2851447	0.10157	0.328268	0.658831	0.833272	SCZ	NA	0.450678	0.741484	NA	NA	1.16565	1.17285	NA	NA	0.450678	0.741484	NA	NA	1.16565	1.16394	NA
chr12	123192215	rs2102949	0.574574	0.797488	0.282526	0.53955	SCZ	0.63644	NA	0.707518	NA	1.55501	NA	1.78837	NA	0.63644	NA	0.707518	NA	1.55501	NA	1.78837	NA
chr12	123193262	rs4460848	0.0101481	0.0986049	0.170448	0.412932	SCZ	NA	0.208754	NA	0.730281	NA	0.463439	NA	1.54296	NA	0.208754	NA	0.730281	NA	0.463439	NA	1.41421
chr12	123203936	rs11057189	0.316688	0.588767	0.064059	0.22302	SCZ	NA	NA	0.295563	0.657806	NA	NA	1.41421	1.1654	NA	NA	0.295563	0.657806	NA	NA	1.41421	0.94461
chr12	123209702	rs2851443	0.652189	0.844161	0.0366117	0.158016	SCZ	0.842812	NA	0.610702	NA	1.092	NA	1.1816	NA	0.842812	NA	0.610702	NA	0.62714	NA	1.1816	NA
chr12	123212459	rs3018099	0.15762	0.409506	0.826912	0.91484	SCZ	1.07143	NA	1.19379	NA	2	NA	1.21614	NA	1.07143	NA	0.974393	NA	1.41421	NA	0.93429	NA
chr12	123216805	rs1727319	0.00943051	0.0986049	0.508036	0.73943	SCZ	0.412683	NA	0.811378	NA	1.28108	NA	0.79537	NA	0.412683	NA	0.531253	NA	1.28108	NA	0.79537	NA
chr12	123233753	rs1727332	0.232901	0.509618	0.466403	0.70551	SCZ	0.881899	NA	0.619162	NA	1.73205	NA	1.80295	NA	0.881899	NA	0.619162	NA	1.73205	NA	1.63735	NA
chr12	123234331	rs1727331	0.013573	0.11378	0.889834	0.94336	SCZ	NA	0.419961	0.471225	NA	NA	1.18576	1.37741	NA	NA	0.419961	0.471225	NA	NA	1.18576	1.16289	NA
chr12	123239187	rs10744151	0.839985	0.947493	0.156785	0.396186	SCZ	NA	0.644963	0.904676	NA	NA	1.65243	1.70685	NA	NA	0.644963	0.904676	NA	NA	1.38884	1.70685	NA
chr12	123246343	rs11057207	0.406483	0.659893	0.970267	0.981179	SCZ	NA	NA	0.87039	0.293732	NA	NA	1.73205	0.697881	NA	NA	0.953442	0.293732	NA	NA	1.41421	0.697881
chr12	123249073	rs11057209	0.107	0.340685	0.83281	0.91751	SCZ	0.829288	NA	0.65632	NA	2	NA	0.817481	NA	0.829288	NA	0.65632	NA	1.86297	NA	0.817481	NA
chr12	123251389	rs1609520	0.687667	0.863533	0.01147	0.0711271	SCZ	0.727429	NA	0.797667	NA	1.01421	NA	0.875496	NA	0.727429	NA	0.797667	NA	1.10128	NA	0.761113	NA
chr12	123254130	rs1568427	0.00941577	0.0986049	0.50074	0.732111	SCZ	1.03429	NA	0.499165	NA	1.59092	NA	1.18289	NA	1.03429	NA	0.499165	NA	1.59092	NA	1.18289	NA
chr12	123257513	rs1969355	0.499109	0.738335	0.449039	0.698524	SCZ	0.491784	NA	0.290859	NA	0.911152	NA	0.54683	NA	0.491784	NA	0.290859	NA	0.911152	NA	0.54683	NA
chr12	123262413	rs10773002	0.841752	0.947493	0.123241	0.333276	SCZ	0.346521	NA	NA	0.678694	0.789766	NA	NA	1.08166	0.346521	NA	NA	0.678694	0.789766	NA	NA	1.08166
chr14	71922303	rs36345	0.836152	0.947493	0.57524	0.788671	SCZ	0.567906	NA	0.452274	NA	1.0087	NA	1.13551	NA	0.567906	NA	0.452274	NA	1.0087	NA	1.13551	NA
chr14	71935713	rs71427137	0.0330268	0.176326	0.23568	0.488138	SCZ	NA	0.512406	NA	0.784318	NA	0.964247	NA	2.23607	NA	0.512406	NA	0.784318	NA	0.964247	NA	1.46436
chr14	71941920	rs35607894	0.32951	0.598248	0.129312	0.347083	SCZ	0.302427	NA	0.874405	NA	1.20274	NA	1.41189	NA	0.302427	NA	0.874405	NA	1.20274	NA	0.246982	NA
chr14	71949501	rs2190864	0.68809	0.863533	0.0526676	0.198008	SCZ	0.948583	NA	1.2506	NA	1.06637	NA	1.73205	NA	0.948583	NA	1.41421	NA	0.838868	NA	1.41421	NA
chr14	71949607	rs34836887	0.131949	0.372582	0.16894	0.412932	SCZ	NA	0.970017	NA	1.73205	NA	1.92281	NA	1.73205	NA	0.907849	NA	1.73205	NA	1.75742	NA	1.41421
chr14	71950045	rs714975	0.00431633	0.0643252	0.0676067	0.23158	SCZ	NA	0.585374	NA	2	NA	0.641064	NA	1.48242	NA	0.563044	NA	2	NA	0.641064	NA	1.41421
chr14	71950232	rs714974	0.128963	0.367048	0.634498	0.823163	SCZ	NA	0.792382	NA	0.825183	NA	1.84657	NA	1.54985	NA	0.792382	NA	0.825183	NA	1.62574	NA	1.54985
chr14	71950608	rs2332700	0.557668	0.781111	0.03706	0.158704	SCZ	NA	0.421344	0.99772	NA	NA	0.950982	2	NA	NA	0.421344	0.99772	NA	NA	0.710676	1.73205	NA
chr14	71951603	rs12891745	0.62308	0.825856	0.0248425	0.122959	SCZ	NA	0.702859	NA	1.05023	NA	0.709026	NA	2	NA	0.702859	NA	1.05023	NA	0.709026	NA	1.41421
chr14	71952312	rs79235996	0.476	0.723017	0.00139246	0.0143092	SCZ	NA	0.673555	NA	0.711235	NA	1.20461	NA	0.68222	NA	0.673555	NA	0.711235	NA	1.20461	NA	0.68222
chr14	71952364	rs17768243	0.42962	0.678632	0.450495	0.698524	SCZ	NA	0.969266	NA	1.04138	NA	1.39311	NA	0.72056	NA	0.969266	NA	1.04138	NA	1.09414	NA	0.703961
chr14	71954616	rs34836658	0.234407	0.509618	0.943641	0.966023	SCZ	NA	0.639485	NA	0.608147	NA	1.41421	NA	0.716012	NA	0.252299	NA	0.56678	NA	1.41421	NA	0.716012
chr14	71958194	rs2238281	0.0164421	0.127843	0.0956097	0.287362	SCZ	0.686797	NA	0.891823	NA	0.687035	NA	0.820787	NA	0.686797	NA	0.891823	NA	0.687035	NA	0.820787	NA
chr14	71979498	rs148623304	0.196425	0.456069	1.72e-05	0.000413583	SCZ	NA	NA	1.30513	0.883635	NA	NA	1.73205	0.882892	NA	NA	1.30513	0.883635	NA	NA	1.41421	0.882892
chr14	72382471	rs78292485	0.142257	0.385588	0.624239	0.818413	SCZ	NA	NA	0.976001	0.565316	NA	NA	1.30735	1.82472	NA	NA	0.976001	0.565316	NA	NA	1.30735	1.82472
chr14	99252881	rs2693698	0.584593	0.804635	0.751596	0.877934	SCZ	NA	0.392965	NA	0.199073	NA	1.01514	NA	0.85516	NA	0.392965	NA	0.199073	NA	1.01514	NA	0.85516
chr14	99253342	rs10150710	0.832079	0.945785	0.942189	0.966023	SCZ	NA	1.09835	NA	0.232275	NA	2.12231	NA	0.26378	NA	1.09835	NA	0.232275	NA	1.24753	NA	0.26378
chr14	99255952	rs34053174	0.0234065	0.145279	0.044645	0.178415	SCZ	NA	1.3922	0.683193	NA	NA	1.12575	1.14323	NA	NA	1.3922	0.683193	NA	NA	1.12575	1.14323	NA
chr14	103554803	rs4906335	0.32497	0.594026	0.513498	0.740533	SCZ	1.20218	1.17257	NA	NA	1.47238	2	NA	NA	1.20218	1.17257	NA	NA	1.12265	1.73205	NA	NA
chr14	103561657	rs34896432	0.078163	0.275581	0.0535016	0.199752	SCZ	NA	1.19154	NA	1.21903	NA	2	NA	2	NA	1.19154	NA	1.07416	NA	1.41421	NA	2
chr14	103561932	rs7148456	0.254926	0.52603	0.000636712	0.00804774	SCZ	NA	0.548516	NA	0.651585	NA	2.23607	NA	2	NA	0.548516	NA	0.651585	NA	2	NA	1.73205
chr14	103565013	rs35496194	0.128232	0.366851	2.32e-05	0.00052125	SCZ	NA	0.431736	NA	0.493206	NA	1.22074	NA	0.794285	NA	0.431736	NA	0.493206	NA	1.22074	NA	0.794285
chr14	103566927	rs4906336	0.760042	0.904129	1.89e-05	0.000435073	SCZ	NA	0.23596	0.803584	NA	NA	0.780463	1.8419	NA	NA	0.23596	0.803584	NA	NA	0.780463	1.57718	NA
chr14	103573727	rs10431750	0.0367898	0.183097	0.255385	0.508113	SCZ	NA	0.891264	NA	0.801735	NA	1.46771	NA	1.03689	NA	0.585215	NA	0.801735	NA	1.39513	NA	1.03689
chr14	103574076	rs4906337	0.998054	0.998985	0.277263	0.535181	SCZ	1.66156	0.585376	NA	NA	0.689121	0.537694	NA	NA	1.6932	0.480499	NA	NA	0.795603	0.537694	NA	NA
chr14	103575036	rs7140568	0.236514	0.509618	0.0303475	0.139585	SCZ	NA	1.19109	NA	0.618812	NA	2	NA	2	NA	1.19109	NA	0.618812	NA	1.73205	NA	1.73205
chr14	103576415	rs35026580	0.343098	0.609434	0.187047	0.433098	SCZ	0.902107	NA	1.15866	NA	1.34847	NA	1.73205	NA	0.902107	NA	1.15866	NA	1.34847	NA	1.73205	NA
chr14	103580254	rs71417868	0.527672	0.761011	0.0296827	0.137457	SCZ	0.844071	NA	NA	0.644468	1.5355	NA	NA	1.37075	0.844071	NA	NA	0.644468	1.32109	NA	NA	1.37075
chr14	103580496	rs12887734	0.649168	0.843429	0.000329023	0.00455148	SCZ	NA	NA	0.778125	0.247722	NA	NA	0.580006	0.357422	NA	NA	0.778125	0.247722	NA	NA	0.580006	0.357422
chr14	103581090	rs8017628	0.204005	0.469737	0.795814	0.900254	SCZ	NA	0.523621	NA	0.688592	NA	1.00953	NA	1.11596	NA	0.523621	NA	0.688592	NA	1.00953	NA	1.11596
chr14	103581396	rs8017993	0.169794	0.427434	0.16444	0.407888	SCZ	0.689219	NA	1.5028	NA	1.7037	NA	1.61621	NA	0.689219	NA	1.5028	NA	1.44017	NA	1.3524	NA
chr14	103584019	rs4906338	0.803469	0.926017	0.614053	0.814227	SCZ	0.213246	NA	0.803544	NA	0.350143	NA	0.846267	NA	0.213246	NA	0.803544	NA	0.350143	NA	0.911379	NA
chr14	103584545	rs34026011	0.0109448	0.100374	0.821062	0.912054	SCZ	1.41421	NA	0.881629	NA	NA	NA	1.40109	NA	1.41421	NA	0.881629	NA	NA	NA	1.29034	NA
chr14	103585719	rs35229468	0.849986	0.950037	0.0549056	0.20327	SCZ	NA	0.569878	NA	0.634278	NA	0.958009	NA	1.49647	NA	0.569878	NA	0.634278	NA	0.958009	NA	1.49647
chr14	103587426	rs2403197	0.0255819	0.153348	0.00809713	0.0556485	SCZ	NA	0.247447	NA	0.59378	NA	0.690796	NA	0.724073	NA	0.247447	NA	0.59378	NA	0.690796	NA	0.724073
chr14	103587512	rs2896487	0.13654	0.378572	0.0422934	0.173047	SCZ	NA	0.654641	NA	0.232105	NA	0.422239	NA	0.187191	NA	0.654641	NA	0.232105	NA	0.422239	NA	0.187191
chr14	103593728	rs67899457	0.588222	0.805231	0.159783	0.400944	SCZ	0.597452	NA	NA	0.270988	1.08012	NA	NA	1.473	0.597452	NA	NA	0.270988	1.08012	NA	NA	1.41421
chr14	103594946	rs60249782	0.282587	0.555341	0.179903	0.421076	SCZ	0.785167	NA	0.730448	NA	1.10797	NA	1.41421	NA	0.297078	NA	0.389044	NA	0.651558	NA	1.41421	NA
chr14	103603659	rs11851000	0.0336811	0.17891	0.782833	0.88922	SCZ	NA	0.325009	NA	0.707575	NA	1.16817	NA	1.73205	NA	0.325009	NA	0.707575	NA	1.00594	NA	1.73205
chr14	103616704	rs10459574	0.837766	0.947493	0.735821	0.869607	SCZ	NA	0.651519	0.51039	NA	NA	0.913246	0.554361	NA	NA	0.651519	0.51039	NA	NA	0.913246	0.554361	NA
chr14	103748004	rs4906364	0.445393	0.696657	0.516799	0.741111	SCZ	NA	0.757787	1.19062	NA	NA	1.41421	1.73205	NA	NA	0.757787	1.19062	NA	NA	1.41421	1.66813	NA
chr14	103778245	rs12890837	0.745384	0.899876	0.673953	0.840688	SCZ	NA	0.226273	NA	0.469028	NA	0.411732	NA	0.697603	NA	0.226273	NA	0.469028	NA	0.411732	NA	0.697603
chr15	27337603	rs28834970	0.825777	0.941701	0.0664215	0.229708	ALZ	NA	0.923929	NA	0.797225	NA	1.62961	NA	2.22696	NA	0.923929	NA	0.797225	NA	1.62961	NA	1.73205
chr15	27350608	rs6987305	4.7e-05	0.00719868	0.692454	0.850978	ALZ	0.649852	NA	1.64483	NA	1.03488	NA	2.23607	NA	0.649852	NA	1.64483	NA	1.03488	NA	2	NA
chr15	27354392	rs2322599	0.767188	0.905543	0.65994	0.833272	ALZ	0.285455	NA	0.257199	NA	1.04256	NA	1.41421	NA	0.285455	NA	0.257199	NA	1.04256	NA	1.41421	NA
chr15	27362469	rs73223431	0.759187	0.904129	0.000641432	0.00804774	ALZ	NA	0.925022	NA	0.578547	NA	1.73205	NA	0.979207	NA	0.925022	NA	0.578547	NA	1.41421	NA	0.979207
chr15	61539663	rs8036652	0.0289678	0.161888	0.514669	0.740533	SCZ	0.742145	NA	0.546708	NA	0.919462	NA	1.53167	NA	0.742145	NA	0.546708	NA	0.919462	NA	1.53167	NA
chr15	61542027	rs11071612	0.0962133	0.314747	0.168837	0.412932	SCZ	NA	NA	NA	1.61381	NA	NA	NA	1.73205	NA	NA	NA	1.61381	NA	NA	NA	1.73205
chr15	61543319	rs28615721	0.30687	0.583892	0.342828	0.59567	SCZ	NA	0.783796	NA	0.628608	NA	0.981377	NA	1.60817	NA	0.783796	NA	0.628608	NA	0.981377	NA	1.39292
chr15	61546113	rs4635285	0.34503	0.61092	0.0295575	0.137457	SCZ	NA	0.866262	NA	1.18578	NA	1.29057	NA	0.916034	NA	0.866262	NA	1.18578	NA	1.29057	NA	0.916034
chr15	61547903	rs4775413	0.0269898	0.158252	0.0901152	0.277812	SCZ	NA	0.648175	NA	0.429261	NA	1.51502	NA	1.71632	NA	0.402093	NA	0.429261	NA	1.24966	NA	1.41421
chr15	61555954	rs4561406	0.137932	0.380464	0.423885	0.676586	SCZ	0.468574	NA	0.705557	NA	1.15314	NA	1.73205	NA	0.468574	NA	0.705557	NA	1.15314	NA	1.73205	NA
chr15	61556847	rs4774405	0.88605	0.95354	8.86e-10	6.83158e-08	SCZ	0.851947	NA	0.826512	NA	1.65997	NA	1.94989	NA	0.851947	NA	0.826512	NA	1.65997	NA	1.14067	NA
chr15	61557061	rs4774406	0.585453	0.804635	0.656092	0.833272	SCZ	0.456157	NA	0.668684	NA	0.933804	NA	0.57743	NA	0.456157	NA	0.668684	NA	0.933804	NA	0.57743	NA
chr15	61557363	rs34418080	0.0546548	0.229979	0.315487	0.580906	SCZ	NA	0.623064	NA	0.82254	NA	1.05284	NA	1.73205	NA	0.623064	NA	0.82254	NA	1.05284	NA	1.73205
chr15	61558495	rs4775416	0.0220072	0.143102	0.354036	0.606511	SCZ	NA	0.618023	NA	0.567282	NA	1.37322	NA	0.972693	NA	0.618023	NA	0.567282	NA	1.37322	NA	0.972693
chr15	61559058	rs55835773	0.0970663	0.316572	0.78625	0.892076	SCZ	NA	NA	1.08258	0.576521	NA	NA	1.75735	1.01058	NA	NA	1.08258	0.576521	NA	NA	1.75735	1.01058
chr15	61559074	rs55835940	0.50606	0.741807	0.243879	0.497746	SCZ	NA	0.6619	NA	0.298744	NA	0.97255	NA	0.848735	NA	0.6619	NA	0.298744	NA	0.735161	NA	0.848735
chr15	61559605	rs11071614	0.762087	0.904557	0.614647	0.814227	SCZ	NA	1.26478	NA	0.70458	NA	1.07673	NA	1.11558	NA	1.26478	NA	0.70458	NA	1.07673	NA	1.11558
chr15	61560532	rs11632947	0.994306	0.998961	0.000829443	0.00972793	SCZ	NA	0.742661	NA	1.73205	NA	1.04134	NA	1.73205	NA	0.742661	NA	1.73205	NA	1.04134	NA	1.73205
chr15	61561803	rs12898315	0.655769	0.844161	0.0149521	0.0858154	SCZ	0.385476	NA	0.237409	NA	1.03532	NA	0.888018	NA	0.385476	NA	0.237409	NA	1.03532	NA	0.888018	NA
chr15	61562306	rs12903705	0.0572248	0.234109	0.266491	0.520913	SCZ	NA	0.249842	NA	0.405286	NA	0.936628	NA	1.78089	NA	0.249842	NA	0.405286	NA	0.936628	NA	1.78089
chr15	61562463	rs12903146	0.0631752	0.247481	0.780935	0.88922	SCZ	1.73205	NA	0.729805	NA	2	NA	1.73205	NA	1.73205	NA	0.729805	NA	2	NA	1.73205	NA
chr15	61564063	rs35225048	0.382143	0.641998	0.588838	0.794195	SCZ	NA	0.741394	NA	1.02803	NA	1.92791	NA	1.41421	NA	0.741394	NA	1.02803	NA	1.66165	NA	1.41421
chr15	61566457	rs12905487	0.692818	0.864411	0.830714	0.916503	SCZ	0.91736	1.0883	NA	NA	1.5276	1.55427	NA	NA	0.872868	1.0883	NA	NA	0.886716	1.55427	NA	NA
chr15	61566616	rs12905969	0.306598	0.583892	0.393522	0.644844	SCZ	1.24186	NA	1.00508	NA	1.4865	NA	1.16754	NA	1.24186	NA	1.00508	NA	1.22042	NA	1.16754	NA
chr15	61569202	rs2414716	0.119387	0.355839	0.142881	0.370929	SCZ	1.75898	NA	0.576911	NA	1.73205	NA	2	NA	0.995605	NA	0.576911	NA	1.41421	NA	1.73205	NA
chr15	61570602	rs8042151	0.500382	0.738335	0.363004	0.617795	SCZ	1.31394	NA	0.907368	NA	2	NA	0.791004	NA	1.31394	NA	0.907368	NA	1.73205	NA	0.791004	NA
chr15	61570796	rs8042070	0.305069	0.583892	0.927767	0.961959	SCZ	0.468434	NA	0.186988	NA	0.473897	NA	1.17388	NA	0.468434	NA	0.186988	NA	0.473897	NA	1.17388	NA
chr15	61570933	rs2414718	0.68226	0.861289	0.751818	0.877934	SCZ	0.815357	NA	1.67082	NA	1.73205	NA	1.78716	NA	0.815357	NA	1.28724	NA	1.47154	NA	1.4896	NA
chr15	61571876	rs17270962	0.174585	0.430643	0.00027235	0.00398689	SCZ	0.548311	NA	0.408136	NA	0.862935	NA	1.09527	NA	0.548311	NA	0.408136	NA	0.862935	NA	1.09527	NA
chr15	61578743	rs12592967	0.304324	0.583892	0.170804	0.412932	SCZ	NA	0.852999	NA	1.63565	NA	1.73205	NA	1.12647	NA	0.852999	NA	1.63565	NA	1.73205	NA	1.12647
chr15	61578777	rs12595508	0.618626	0.823507	0.314066	0.579278	SCZ	NA	1.24157	NA	0.707369	NA	1.49446	NA	1.46354	NA	1.24157	NA	0.707369	NA	1.49446	NA	1.46354
chr15	61579997	rs35351411	0.17393	0.430016	0.642501	0.829303	SCZ	1.02485	0.714188	NA	NA	1.52401	1.36081	NA	NA	1.02485	0.714188	NA	NA	1.41421	1.36081	NA	NA
chr15	61581051	rs2899670	0.0248315	0.150532	0.0214544	0.112548	SCZ	1.69085	NA	0.818221	NA	1.15559	NA	1.73205	NA	1.41461	NA	0.818221	NA	1.15559	NA	1.73205	NA
chr15	61585155	rs12594873	0.250584	0.523022	0.0192585	0.10602	SCZ	NA	0.780697	NA	0.523531	NA	1.4359	NA	1.26968	NA	0.780697	NA	0.523531	NA	1.4359	NA	0.992571
chr15	61586979	rs34366144	0.976515	0.994677	4.79e-06	0.000135946	SCZ	1.21497	NA	NA	0.61993	1.49735	NA	NA	0.816936	0.949435	NA	NA	0.61993	1.41421	NA	NA	0.587007
chr15	61831680	rs142593529	0.0142484	0.115534	0.0551816	0.20327	SCZ	NA	0.897084	NA	0.293326	NA	0.950981	NA	0.874966	NA	0.866348	NA	0.293326	NA	0.878222	NA	0.874966
chr15	78569575	rs1711731	0.076735	0.274455	0.243415	0.497746	SCZ	NA	0.394637	NA	0.639649	NA	1.06614	NA	0.831105	NA	0.394637	NA	0.639649	NA	1.06614	NA	0.689536
chr15	78600318	rs7359276	0.360667	0.627512	0.889359	0.94336	SCZ	NA	0.438976	NA	0.523289	NA	1.0049	NA	1.15539	NA	0.438976	NA	0.523289	NA	1.0049	NA	1.15539
chr15	78615063	rs7177514	0.74234	0.899876	0.193808	0.440251	SCZ	NA	0.498584	0.552273	NA	NA	2	1.0749	NA	NA	0.498584	0.552273	NA	NA	2	1.0749	NA
chr15	78615313	rs6495308	0.0694968	0.259274	0.000703492	0.00843409	SCZ	NA	0.698938	NA	0.643719	NA	0.624486	NA	1.27847	NA	0.387554	NA	0.643719	NA	0.564422	NA	1.27847
chr15	78615516	rs8042059	0.0167375	0.128465	0.616485	0.814987	SCZ	0.798369	0.865874	NA	NA	1.41421	1.61772	NA	NA	0.798369	0.865874	NA	NA	1.41421	1.61772	NA	NA
chr15	78615689	rs8042374	0.682751	0.861289	0.938946	0.965058	SCZ	0.988673	NA	1.13334	NA	1.61684	NA	1.03793	NA	0.988673	NA	0.841885	NA	1.61684	NA	0.947995	NA
chr15	78615811	rs8043009	0.514121	0.747495	0.3857	0.640729	SCZ	NA	1.00758	1.1987	NA	NA	1.33889	2	NA	NA	1.00758	1.16267	NA	NA	1.33889	1.73205	NA
chr15	78616222	rs28681284	0.825853	0.941701	0.198249	0.443799	SCZ	NA	0.47158	NA	0.516484	NA	1.3391	NA	0.835537	NA	0.47158	NA	0.516484	NA	1.3391	NA	0.835537
chr15	78616727	rs4887069	0.96305	0.990567	0.245127	0.499041	SCZ	0.537584	NA	1.15515	NA	1.1456	NA	1.44385	NA	0.537584	NA	1.15515	NA	1.10081	NA	1.44385	NA
chr15	78617924	rs28669908	0.655597	0.844161	0.0756395	0.251855	SCZ	0.758645	0.806414	NA	NA	1.27459	1.4009	NA	NA	0.758645	0.806414	NA	NA	1.51643	1.13176	NA	NA
chr15	90883329	rs4702	0.265152	0.538841	2.65e-05	0.000571157	SCZ	0.932799	NA	0.688273	NA	1.08899	NA	1.47627	NA	0.932799	NA	0.688273	NA	1.08899	NA	1.08483	NA
chr16	9806199	rs7191183	0.864742	0.950785	0.534058	0.752283	SCZ	NA	0.5959	NA	0.399324	NA	1.43527	NA	1.18812	NA	0.5959	NA	0.399324	NA	0.92039	NA	1.18812
chr16	9838042	rs9936542	0.324949	0.594026	0.000889131	0.00982938	SCZ	NA	0.957547	NA	1.31832	NA	1.75405	NA	1.8452	NA	0.957547	NA	1.31832	NA	1.75405	NA	1.8452
chr16	9842994	rs55864908	0.00228234	0.0485381	0.348279	0.601419	SCZ	1.19238	NA	1.41421	NA	1.2964	NA	1.73205	NA	0.848805	NA	1.03801	NA	1.2964	NA	1.41421	NA
chr16	9846102	rs9926049	0.648024	0.843429	0.539278	0.758488	SCZ	1.26598	1.18336	NA	NA	1.16458	2	NA	NA	1.16143	1.53714	NA	NA	1.16458	2	NA	NA
chr16	9846435	rs9926303	0.705897	0.875639	0.0802831	0.255095	SCZ	NA	1.30078	NA	NA	NA	1.41421	NA	NA	NA	1.30078	NA	NA	NA	1.41421	NA	NA
chr16	9848519	rs4327046	0.0650759	0.248493	0.936349	0.964967	SCZ	1.00586	NA	1.0892	NA	1.73205	NA	2	NA	1.00586	NA	1.0892	NA	1.41421	NA	1.73205	NA
chr16	9849249	rs8047364	0.0425866	0.195848	0.890028	0.94336	SCZ	1.41421	NA	0.939944	NA	1.61036	NA	0.98027	NA	1.41421	NA	0.939944	NA	1.28002	NA	0.98027	NA
chr16	9852061	rs41356645	0.368252	0.632215	0.903589	0.950672	SCZ	1.73205	NA	2.23607	NA	1.73205	NA	1.73205	NA	1.73205	NA	2	NA	1.73205	NA	1.73205	NA
chr16	9852461	rs9922678	0.0029223	0.0554416	0.68417	0.846581	SCZ	0.703593	NA	0.981942	NA	1.41421	NA	1.58564	NA	0.703593	NA	0.981942	NA	1.41421	NA	1.41421	NA
chr16	9864797	rs7201930	0.683817	0.861289	0.270484	0.524914	SCZ	NA	0.737694	NA	0.43463	NA	1.60983	NA	0.962575	NA	0.737694	NA	0.43463	NA	1.60983	NA	0.962575
chr16	13655058	rs7499362	0.655015	0.844161	0.0583109	0.211843	SCZ	NA	2	0.315169	NA	NA	1.73205	0.689938	NA	NA	2	0.315169	NA	NA	1.73205	0.689938	NA
chr16	13656001	rs7405404	3.52e-05	0.0062959	0.341821	0.594879	SCZ	NA	1.41421	NA	0.857999	NA	NA	NA	1.82458	NA	NA	NA	0.857999	NA	NA	NA	1.82458
chr16	13656361	rs7403809	0.0110686	0.100649	1.7e-06	5.24361e-05	SCZ	NA	0.877083	NA	1.49956	NA	1.23624	NA	0.937421	NA	0.877083	NA	1.49956	NA	0.710498	NA	0.911155
chr16	13656836	rs7185124	0.000472	0.0194861	0.232502	0.485241	SCZ	NA	0.261304	NA	0.998932	NA	0.707845	NA	1.41421	NA	0.261304	NA	0.998932	NA	0.707845	NA	1.41421
chr16	13657967	rs11864886	0.0611794	0.245863	0.0953392	0.287349	SCZ	0.592504	NA	1.41421	NA	0.344746	NA	1.73205	NA	0.592504	NA	1.41421	NA	0.344746	NA	1.73205	NA
chr16	13658498	rs12925872	0.649275	0.843429	0.226942	0.481082	SCZ	NA	0.516661	NA	0.378803	NA	1.28556	NA	1.33923	NA	0.516661	NA	0.378803	NA	1.28556	NA	1.33923
chr16	13659526	rs8055219	0.246096	0.52186	0.338881	0.59397	SCZ	1.41321	NA	0.481777	NA	2	NA	0.42021	NA	1.41321	NA	0.481777	NA	1.93451	NA	0.42021	NA
chr16	58636187	rs11643069	0.244721	0.521149	0.32912	0.591399	SCZ	NA	0.744914	NA	0.843995	NA	0.7586	NA	1.34832	NA	0.744914	NA	0.843995	NA	0.7586	NA	1.34832
chr16	58636446	rs7197532	0.0277105	0.159857	0.0989375	0.293279	SCZ	0.554279	NA	0.382924	NA	1.73205	NA	1.08456	NA	0.405922	NA	0.382924	NA	1.73205	NA	1.08456	NA
chr16	58637102	rs8061552	0.00210174	0.0460239	0.00652893	0.0475994	SCZ	NA	NA	0.197405	0.443757	NA	NA	0.777436	1.68531	NA	NA	0.197405	0.443757	NA	NA	0.777436	1.68531
chr16	58637910	rs12446487	0.842461	0.947493	0.0883788	0.27324	SCZ	1.36557	0.442456	NA	NA	0.667378	0.9574	NA	NA	0.645046	0.442456	NA	NA	0.667378	0.726742	NA	NA
chr16	58639291	rs71389030	0.512961	0.747495	0.320941	0.585954	SCZ	0.68797	NA	1.04696	NA	1.00673	NA	1.93088	NA	0.541534	NA	1.04696	NA	1.00673	NA	1.93088	NA
chr16	58643788	rs2406084	0.532489	0.765568	0.228293	0.481269	SCZ	NA	0.501542	0.725479	0.595805	NA	1.40006	1.28374	2	NA	0.501542	0.725479	0.595805	NA	1.40006	1.28374	1.83342
chr16	58647031	rs11647976	0.340822	0.608461	0.510447	0.740096	SCZ	NA	0.70355	0.291287	NA	NA	1.20066	0.728733	NA	NA	0.70355	0.291287	NA	NA	1.20066	0.728733	NA
chr16	58647488	rs12325245	0.822678	0.94108	0.581019	0.791565	SCZ	0.233721	NA	NA	0.342824	0.952745	NA	NA	0.934669	0.233721	NA	NA	0.342824	0.952745	NA	NA	0.934669
chr16	58647799	rs77101091	0.135489	0.377609	0.16326	0.407426	SCZ	0.512596	0.247246	NA	NA	1.41421	0.831473	NA	NA	0.512596	0.247246	NA	NA	1.41421	0.630398	NA	NA
chr16	63663229	rs7193419	7.68e-05	0.00749371	0.0312435	0.142244	SCZ	NA	NA	NA	0.92585	NA	NA	NA	1.41421	NA	NA	NA	0.0266833	NA	NA	NA	NA
chr16	63665520	rs6498914	0.897169	0.954076	0.00944722	0.0621558	SCZ	NA	NA	0.801734	0.741348	NA	NA	1.73205	1.45788	NA	NA	0.801734	0.741348	NA	NA	1.41421	1.45788
chr16	63666603	rs2018916	0.776072	0.913425	0.666648	0.83544	SCZ	1.20035	NA	0.436523	NA	1.63579	NA	1.18526	NA	1.20035	NA	0.436523	NA	0.949525	NA	1.18526	NA
chr16	63667730	rs6416683	0.146465	0.392893	0.0476598	0.186322	SCZ	NA	1.10444	1.03331	NA	NA	1.50619	0.867027	NA	NA	1.05973	0.480042	NA	NA	1.36966	0.867027	NA
chr16	63673680	rs9939422	0.0358601	0.181376	0.196655	0.443163	SCZ	NA	0.309457	NA	0.433256	NA	0.683537	NA	1.26452	NA	0.309457	NA	0.433256	NA	0.683537	NA	1.26452
chr16	63675725	rs12932476	0.718634	0.889134	0.861469	0.936077	SCZ	NA	0.990173	1.09442	NA	NA	1.73205	2	NA	NA	0.990173	1.09442	NA	NA	1.73205	2	NA
chr16	63675930	rs12933068	0.311684	0.585884	0.734083	0.869607	SCZ	NA	NA	0.61309	NA	NA	NA	1.33762	NA	NA	NA	0.61309	NA	NA	NA	1.34293	NA
chr16	63676923	rs12920951	0.887845	0.95354	0.714056	0.863751	SCZ	NA	0.758006	NA	0.197227	NA	1.29251	NA	0.503138	NA	0.758006	NA	0.197227	NA	1.13538	NA	0.503138
chr16	63678814	rs17465671	0.309513	0.584696	0.0859966	0.267407	SCZ	0.334936	0.53751	NA	NA	0.363153	1.31718	NA	NA	0.334936	0.53751	NA	NA	0.363153	1.31718	NA	NA
chr18	55532885	rs9636107	0.304225	0.583892	0.0675193	0.23158	SCZ	0.541687	NA	0.17736	NA	1.52142	NA	0.481058	NA	0.541687	NA	0.17736	NA	1.52142	NA	0.481058	NA
chr18	55865957	rs72934570	0.37909	0.639566	0.501951	0.732889	SCZ	NA	0.919401	NA	0.891779	NA	1.4114	NA	1.01681	NA	0.919401	NA	0.891779	NA	1.14271	NA	1.01681
chr18	55871637	rs72934577	0.139568	0.381059	0.44613	0.697645	SCZ	0.744358	0.511294	NA	NA	0.93317	1.0511	NA	NA	0.744358	0.511294	NA	NA	0.866038	1.0511	NA	NA
chr18	55883705	rs72934586	0.0269808	0.158252	0.324938	0.588605	SCZ	NA	NA	0.482778	0.290444	NA	NA	0.831128	0.773319	NA	NA	0.482778	0.290444	NA	NA	0.831128	0.773319
chr18	55887501	rs144158419	0.156601	0.408949	5.25e-05	0.00101129	SCZ	NA	1.11656	NA	1.02998	NA	1.32551	NA	1.76021	NA	1.11656	NA	0.799122	NA	1.32551	NA	1.76021
chr18	55889642	rs148652326	0.00304581	0.056058	0.108302	0.310675	SCZ	NA	NA	NA	NA	NA	NA	NA	NA	NA	NA	NA	NA	NA	NA	NA	NA
chr18	55897961	rs72934598	0.49995	0.738335	0.0218475	0.113334	SCZ	1.49424	NA	0.356813	NA	1.62224	NA	0.701609	NA	1.49424	NA	0.356813	NA	1.62224	NA	0.701609	NA
chr18	55898055	rs17602354	0.192599	0.452235	0.138183	0.364082	SCZ	NA	0.736171	NA	0.447929	NA	1.98014	NA	1.54455	NA	0.736171	NA	0.447929	NA	1.41421	NA	1.2798
chr18	55900623	rs72934600	0.654398	0.844161	0.368905	0.622924	SCZ	0.434972	NA	1.06898	NA	1.30865	NA	1.31174	NA	0.434972	NA	0.767571	NA	1.30865	NA	1.30541	NA
chr18	55901226	rs72934602	0.00516441	0.0710438	0.590774	0.795812	SCZ	1.43852	NA	0.563492	NA	1.47435	NA	1.47001	NA	1.43852	NA	0.563492	NA	1.47435	NA	1.47001	NA
chr18	55908509	rs72936308	0.23616	0.509618	0.492176	0.722528	SCZ	NA	NA	1.90141	1.26929	NA	NA	1.46881	1.73205	NA	NA	1.90141	1.26929	NA	NA	1.03784	1.41421
chr18	55911644	rs72936313	0.335982	0.603867	0.0605565	0.217078	SCZ	NA	0.963537	NA	1.4001	NA	1.41421	NA	1.73205	NA	0.793647	NA	1.18579	NA	1.41421	NA	1.41421
chr18	55916781	rs72936324	0.937718	0.974297	0.225464	0.479834	SCZ	NA	NA	0.852846	NA	1.41421	NA	1.33961	NA	NA	NA	NA	NA	NA	NA	NA	NA
chr19	1063443	rs4147929	0.975543	0.994677	0.0761636	0.251855	ALZ	0.802446	NA	1.41421	NA	1.61409	NA	1.73205	NA	0.802446	NA	1.41421	NA	1.54452	NA	1.73205	NA
chr19	30496515	rs2053079	0.165692	0.419393	0.19593	0.443163	SCZ	NA	0.513581	NA	1.1548	NA	0.981456	NA	1.02149	NA	0.513581	NA	1.00757	NA	0.981456	NA	1.02149
chr19	30501731	rs1004046	0.454775	0.701111	0.0179736	0.10046	SCZ	0.375035	0.494568	NA	NA	1.43303	0.802602	NA	NA	0.375035	0.494568	NA	NA	1.43303	0.802602	NA	NA
chr19	30532139	rs3786795	0.0850782	0.285278	0.596552	0.801593	SCZ	0.558494	NA	0.509812	NA	0.416938	NA	0.209355	NA	0.558494	NA	0.509812	NA	0.383522	NA	0.209355	NA
chr19	30536425	rs6510164	0.925002	0.970212	0.0042715	0.0357283	SCZ	0.684012	NA	1.06133	NA	1.39133	NA	1.99194	NA	0.684012	NA	1.06133	NA	1.39133	NA	1.58403	NA
chr19	30547312	rs4805577	0.0222722	0.143102	0.00227312	0.0215149	SCZ	1.12704	0.577326	2	NA	1.07752	0.610624	1.7996	NA	0.904018	0.133243	2	NA	0.744058	0.518951	1.41421	NA
chr20	38797314	rs2103655	0.927512	0.970947	0.00280451	0.0254291	SCZ	NA	0.604927	NA	1.37655	NA	2.18702	NA	1.19839	NA	0.604927	NA	1.16203	NA	1.68636	NA	0.946791
chr20	38797936	rs6071524	0.156827	0.408949	0.310569	0.574792	SCZ	NA	0.41304	NA	0.825424	NA	0.814062	NA	1.69502	NA	0.41304	NA	0.825424	NA	0.678243	NA	1.69502
chr20	38810180	rs6124079	0.895092	0.953758	0.453993	0.698988	SCZ	0.451689	NA	0.497157	NA	0.52816	NA	1.21565	NA	0.451689	NA	0.497157	NA	0.52816	NA	1.21565	NA
chr20	38824550	rs6065094	0.158935	0.411926	0.17102	0.412932	SCZ	0.766393	NA	0.792842	NA	1.40736	NA	1.73205	NA	0.766393	NA	0.394182	NA	1.40736	NA	1.73205	NA
chr20	38835170	rs4812316	0.315533	0.588767	0.919859	0.959803	SCZ	NA	NA	0.572733	0.249292	NA	NA	1.00573	0.370646	NA	NA	0.179457	0.249292	NA	NA	0.77232	0.370646
chr20	38843834	rs34431148	0.0746035	0.269527	0.0427337	0.173047	SCZ	0.505624	1.15507	NA	NA	0.88108	1.55449	NA	NA	0.505624	1.15507	NA	NA	0.88108	1.13646	NA	NA
chr20	38846872	rs6028161	0.026259	0.156533	0.0636314	0.22302	SCZ	NA	0.460327	NA	0.96308	NA	2	NA	1.73205	NA	0.460327	NA	0.96308	NA	2	NA	1.73205
chr20	38854784	rs4812321	0.175476	0.431849	0.333027	0.592963	SCZ	NA	NA	0.489549	0.243209	NA	NA	0.801969	0.993779	NA	NA	0.489549	0.243209	NA	NA	0.801969	0.993779
chr20	38854786	rs4812322	0.665945	0.849266	0.509547	0.739975	SCZ	0.357865	NA	0.462084	NA	2	NA	1.34575	NA	0.357865	NA	0.462084	NA	2	NA	1.34575	NA
chr20	38855667	rs6028167	0.438395	0.6883	1.46e-06	4.78953e-05	SCZ	0.173194	NA	0.387242	NA	0.556726	NA	1.49319	NA	0.173194	NA	0.387242	NA	0.556726	NA	1.49319	NA
chr20	38856736	rs4812324	0.0695907	0.259274	0.00435944	0.0360721	SCZ	1.54112	NA	NA	1.03877	1.46834	NA	NA	1.73205	1.54112	NA	NA	1.03877	1.41421	NA	NA	1.41421
chr20	38856814	rs4812325	0.990821	0.998264	0.945506	0.967015	SCZ	1.00727	NA	0.725319	NA	1.74719	NA	1.46283	NA	1.00727	NA	0.725319	NA	1.74719	NA	1.46283	NA
chr22	39579685	rs8139773	0.593875	0.809693	0.609945	0.811815	SCZ	0.999699	NA	0.65045	NA	0.680565	NA	0.75638	NA	0.999699	NA	0.65045	NA	0.680565	NA	0.75638	NA
chr22	39579908	rs28631967	0.538373	0.771261	0.571087	0.787983	SCZ	1.15518	NA	0.992637	NA	1.26755	NA	1.77647	NA	0.866565	NA	0.992637	NA	1.26755	NA	1.77647	NA
chr22	39589277	rs4522708	0.00693443	0.0865191	0.122128	0.33217	SCZ	0.87664	NA	1.17319	NA	1.0911	NA	1.75162	NA	0.87664	NA	1.17319	NA	1.0911	NA	1.66614	NA
chr22	39595010	rs2003151	0.68606	0.863004	0.394429	0.644844	SCZ	0.971085	NA	1.16833	NA	1.09589	NA	0.932539	NA	0.971085	NA	1.16833	NA	1.01687	NA	0.932539	NA
chr22	39595086	rs1109008	0.877664	0.95354	0.610105	0.811815	SCZ	NA	1.35227	NA	0.555529	NA	1.48001	NA	1.2964	NA	0.878557	NA	0.555529	NA	1.48001	NA	1.20987
chr22	39604215	rs5750857	0.0407478	0.192993	0.199808	0.445413	SCZ	NA	NA	0.6728	1.1443	NA	NA	1.01252	2	NA	NA	0.6728	1.1443	NA	NA	1.01252	1.73015
chr22	39604307	rs5995756	0.316613	0.588767	0.851119	0.928572	SCZ	NA	0.521339	NA	0.332645	NA	1.02086	NA	0.866814	NA	0.521339	NA	0.332645	NA	1.02086	NA	0.866814
chr22	39606564	rs5995757	0.0135089	0.11378	0.0667248	0.230019	SCZ	NA	0.504224	NA	0.227102	NA	0.698123	NA	0.789967	NA	0.504224	NA	0.227102	NA	0.698123	NA	0.789967
chr22	39610018	rs3788566	0.883045	0.95354	0.25841	0.512545	SCZ	NA	NA	0.447715	1.09947	NA	NA	1.42366	1.73205	NA	NA	0.447715	0.803095	NA	NA	1.28833	1.48307
chr22	39610029	rs3788567	0.47541	0.723017	0.95173	0.970621	SCZ	NA	NA	0.456463	0.489092	NA	NA	1.08907	1.07144	NA	NA	0.456463	0.489092	NA	NA	1.08907	1.07144
chr22	39610980	rs926231	0.307999	0.583892	0.338998	0.59397	SCZ	NA	0.436721	0.360571	0.716009	NA	1.5826	1.73205	1.1126	NA	0.436721	0.360571	0.716009	NA	1.5826	1.41421	0.886009
chr22	39613330	rs1008677	0.250844	0.523022	0.56854	0.785474	SCZ	NA	1.03319	NA	0.615897	NA	1.41421	NA	1.73205	NA	1.03319	NA	0.615897	NA	1.41421	NA	1.41421
chr22	39614630	rs5757748	0.372525	0.635763	0.615009	0.814227	SCZ	0.962999	NA	NA	0.771613	0.912317	NA	NA	1.73205	0.962999	NA	NA	0.771613	0.939842	NA	NA	1.63101
chr22	39615267	rs3788568	0.000254	0.0139504	0.96351	0.977094	SCZ	0.881368	NA	0.611426	0.417364	1.64229	NA	2.01638	0.876043	0.529559	NA	0.611426	0.417364	1.64229	NA	2.01638	0.876043
chr22	39619487	rs12628643	0.374376	0.635763	0.578702	0.791407	SCZ	NA	1.1989	NA	1.20038	NA	1.54957	NA	1.73205	NA	1.1989	NA	0.91694	NA	1.41421	NA	1.37613
chr22	39655160	rs732381	0.0501368	0.216051	0.727178	0.867141	SCZ	0.728124	NA	NA	0.625217	1.27991	NA	NA	1.41421	0.728124	NA	NA	0.625217	1.27991	NA	NA	1.41421
chr22	41191551	rs9607782	0.374888	0.635763	0.328775	0.591399	SCZ	0.5013	NA	NA	0.457335	1.0645	NA	NA	0.593464	0.5013	NA	NA	0.457335	1.0645	NA	NA	0.593464
chr22	41986743	rs133292	0.882639	0.95354	0.0555806	0.203307	SCZ	0.511356	NA	0.607421	NA	1.1188	NA	1.20691	NA	0.511356	NA	0.338936	NA	1.1188	NA	1.20691	NA
chr22	42048484	rs5758559	0.00991911	0.0986049	0.107233	0.310201	SCZ	1.02654	NA	1.73205	NA	1.15265	NA	1.73205	NA	1.02654	NA	1.41421	NA	1.15265	NA	1.41421	NA
chr22	42141011	rs2860372	0.680842	0.861289	0.284272	0.541256	SCZ	NA	0.277273	NA	0.521931	NA	1.41421	NA	1.00377	NA	0.277273	NA	0.521931	NA	1.41421	NA	1.00377
chr22	42141103	rs28733092	0.122703	0.35832	0.137901	0.364082	SCZ	NA	0.720893	NA	0.375854	NA	2.23607	NA	1.4199	NA	0.720893	NA	0.375854	NA	1.73205	NA	1.4199
chr22	42141116	rs3020736	0.550929	0.775862	0.905306	0.950672	SCZ	NA	NA	0.651547	0.861916	NA	1.41421	2	1.73205	NA	NA	0.651547	0.861916	NA	NA	1.41421	1.47357
chr22	42142018	rs1058167	0.790955	0.923679	0.554863	0.772297	SCZ	NA	0.360644	NA	0.54162	NA	1.3333	NA	1.70212	NA	0.360644	NA	0.54162	NA	1.3333	NA	1.43858
chr22	42175021	rs760648	0.449695	0.698356	0.467507	0.70551	SCZ	1.21961	NA	0.913228	NA	1.54914	NA	0.841481	NA	1.04012	NA	0.913228	NA	1.211	NA	0.841481	NA
chr22	42207807	rs6002655	0.245552	0.521737	0.291203	0.550277	SCZ	NA	0.607813	NA	0.578224	NA	1.80835	NA	0.599718	NA	0.607813	NA	0.578224	NA	1.80835	NA	0.599718
chr22	42217478	rs5758653	0.00911853	0.0986049	0.0788738	0.25334	SCZ	NA	NA	0.798395	0.529566	NA	NA	2.15849	1.5594	NA	NA	0.798395	0.529566	NA	NA	1.92589	1.2949
chr22	42225996	rs5758659	0.0200824	0.139022	0.173363	0.412932	SCZ	NA	0.829569	NA	1.41421	NA	1.17789	NA	1.41421	NA	0.829569	NA	1.41421	NA	1.17789	NA	0.302678
chr22	42227711	rs5758660	0.81951	0.93946	0.118771	0.326091	SCZ	0.732803	1.08696	NA	NA	1.20369	1.73205	NA	NA	0.732803	1.08696	NA	NA	1.13385	1.73205	NA	NA
chr22	42247032	rs5758677	0.513685	0.747495	0.293973	0.554232	SCZ	0.952237	1.67502	NA	NA	1.46089	1.6834	NA	NA	0.879375	1.67502	NA	NA	1.01056	1.6834	NA	NA
chr22	42252401	rs5751255	0.596031	0.811464	0.359501	0.612798	SCZ	NA	0.547668	NA	0.799997	NA	1.89738	NA	0.929188	NA	0.547668	NA	0.799997	NA	1.63173	NA	0.929188
chr22	42256067	rs134869	0.000196	0.0131456	0.451507	0.698524	SCZ	1.1515	NA	1.30078	NA	1.53842	NA	1.73205	NA	0.996971	NA	1.22565	NA	1.53842	NA	NA	NA
chr22	42261559	rs134873	9.98e-09	1.07114e-05	0.000100131	0.00166218	SCZ	NA	NA	0.333216	0.136917	NA	NA	0.481252	0.251747	NA	NA	0.333216	0.136917	NA	NA	0.481252	0.251747
chr22	42266364	rs134877	0.192546	0.452235	0.883754	0.94336	SCZ	NA	1.51017	NA	0.740503	NA	1.73205	NA	1.45701	NA	1.24469	NA	0.740503	NA	1.73205	NA	1.45701
chr22	42268194	rs134879	0.860348	0.950785	0.902949	0.950672	SCZ	NA	0.906601	NA	NA	NA	1.0929	NA	NA	NA	0.906601	NA	NA	NA	0.628529	NA	NA
chr22	42274958	rs134882	0.117161	0.355122	0.00164318	0.01657	SCZ	NA	0.666636	NA	0.382934	NA	1.98521	NA	1.59783	NA	0.666636	NA	0.382934	NA	1.98521	NA	1.59783
chr22	42287336	rs134900	0.0753378	0.271267	0.563789	0.781913	SCZ	NA	0.60533	0.805085	NA	NA	1.33752	1.31779	NA	NA	0.60533	0.805085	NA	NA	1.33752	1.31779	NA
chr22	42287990	rs134902	0.389635	0.645183	0.42722	0.677897	SCZ	0.594352	NA	0.44666	NA	1.21826	NA	0.94325	NA	0.594352	NA	0.44666	NA	1.21826	NA	0.94325	NA
chr22	42293133	rs80506	0.334414	0.602058	0.134106	0.356404	SCZ	0.973869	NA	NA	0.286811	1.31166	NA	NA	1.20662	0.973869	NA	NA	0.286811	0.799199	NA	NA	1.20662
chrX	21362147	rs1378559	0.696377	0.867843	0.228642	0.481269	SCZ	NA	1.53403	NA	0.24172	NA	1.46438	NA	0.428518	NA	1.53403	NA	0.24172	NA	1.46438	NA	0.428518
chrX	21551801	rs6633421	0.857012	0.950785	0.504518	0.735641	SCZ	0.773617	NA	1.03668	NA	1.28966	NA	2	NA	0.773617	NA	1.03668	NA	1.28966	NA	1.73205	NA

### Sheet: Only with SH-SY5Y batch 2
	For the following SNPs the allelic dufferences were only significant when batch 2 of the SH-SY5Y cells was included - see text
	chromosome	snp_loc	snp_id
	chr1	8435884	rs301801
	chr1	207518703	rs6656401
	chr2	184776000	rs10196799
	chr2	197489689	rs2565163
	chr2	197476056	rs111744017
	chr2	197498126	rs2605039
	chr2	197571378	rs7582536
	chr2	199886858	rs281783
	chr2	199951658	rs1658810
	chr2	200141008	rs74266489
	chr2	200184662	rs55906940
	chr2	200203960	rs74993507
	chr2	224494382	rs3845840
	chr2	224590189	rs72974269
	chr3	2508408	rs17786957
	chr3	52975578	rs6801235
	chr4	102267551	rs13107325
	chr4	169614959	rs7696555
	chr4	169707372	rs9996636
	chr5	45285649	rs16902086
	chr5	45325812	rs6888352
	chr5	45335656	rs994092
	chr5	89450513	rs16867576
	chr6	95980047	rs148879336
	chr7	1997033	rs4721295
	chr7	111224242	rs214469
	chr7	137386592	rs2351137
	chr8	59800852	rs7463315
	chr9	82145229	rs7853639
	chr9	82180459	rs2767714
	chr10	18455789	rs7923938
	chr11	46527203	rs61882743
	chr11	121570810	rs1792124
	chr11	130849165	rs10750450
	chr15	27350608	rs6987305
	chr16	9842994	rs55864908
	chr16	13656836	rs7185124
	chr16	58637102	rs8061552
	chr22	39615267	rs3788568
